# The genetic architecture of human cortical folding

**DOI:** 10.1101/2021.01.13.426555

**Authors:** Dennis van der Meer, Tobias Kaufmann, Alexey A. Shadrin, Carolina Makowski, Oleksandr Frei, Daniel Roelfs, Jennifer Monereo Sánchez, David E.J. Linden, Jaroslav Rokicki, Christiaan de Leeuw, Wesley K. Thompson, Robert Loughnan, Chun Chieh Fan, Paul M. Thompson, Lars T. Westlye, Ole A. Andreassen, Anders M. Dale

## Abstract

The folding of the human cerebral cortex is a highly genetically regulated process that allows for a much larger surface area to fit into the cranial vault and optimizes functional organization. Sulcal depth is a robust, yet understudied measure of localized folding, previously associated with a range of neurodevelopmental disorders. Here, we report the first genome-wide association study of sulcal depth. Through the Multivariate Omnibus Statistical Test (MOSTest) applied to vertexwise measures from 33,748 participants of the UK Biobank (mean age 64.3 years, 52.0% female) we identified 856 genetic loci associated with sulcal depth at genome-wide significance (α=5×10^-8^). Comparison with two other measures of cortical morphology, cortical thickness and surface area, indicated that sulcal depth has higher yield in terms of loci discovered, higher heritability and higher effective sample size. There was a large amount of genetic overlap between the three traits, with gene-based analyses indicating strong associations with neurodevelopmental processes. Our findings demonstrate sulcal depth is a promising MRI phenotype that may enhance our understanding of human cortical morphology.

---

During early brain development, the cerebral cortical sheet folds into gyri and sulci in a highly regulated manner, due to multiple intrinsic and extrinsic mechanical forces.^1–3^ This cortical folding not only allows for a much larger surface area to fit into the cranial vault, but also reduces distance between neurons, leading to faster signal transmission.^2^ Accordingly, measures of sulcal morphology are associated with cognitive performance^4^ and lack of cortical folding (lissencephaly) is accompanied by severe mental retardation.^5^ Atypical folding can result from defects in neuronal proliferation, migration, and differentiation, and has been associated with major neurodevelopmental^6–8^ and neurodegenerative disorders.^9^

Sulcal depth is a rather understudied measure of sulcal morphology, reflecting the convexity or concavity of any given point on the cortical surface. This measure is very robust, and captures complex localized folding patterns of the cerebral surface.^10^

Several studies have indicated there is a strong genetic component to sulcal depth, which is mostly prenatally determined.^11,12^ Sulci are more similar in monozygotic than dizygotic twins,^13^ and an estimated 56% of between-subject variance in average depth of the central sulcus is under genetic control.^14^ Further, Williams syndrome, caused by deletion of a section of chromosome 7, is associated with widespread reductions in sulcal depth,^15^ which mediate its behavioral symptoms.^16,17^ Yet, there has been no large-scale molecular genetics study of this measure.

Here, we provide the first genome-wide association study (GWAS) of sulcal depth, comparing its genetic architecture to the more commonly studied brain morphological measures of cortical thickness and surface area. Given that gene variants are likely to have distributed effects across MRI phenotypes, we targeted a multivariate analysis of a vertex-wise representation of the cortical surface. To that end, we performed the Multivariate Omnibus Statistical Test (MOSTest)^18^ on data from 1153 vertices, using a common template (fsaverage3), with the medial wall vertices excluded. Our sample consisted of 33,748 unrelated White European participants of the UK Biobank (UKB), with a mean age of 64.3 years (standard deviation (SD) 7.5 years), 52.0% female.

Following surface reconstruction, we pre-residualized all vertices for age, sex, scanner site, a proxy of image quality (FreeSurfer’s Euler number),^19^ and the first twenty genetic principal components to control for population stratification. After applying a rank-based inverse normal transformation, MOSTest was performed on the resulting residualized measures, yielding a multivariate association with 9.1 million included SNPs (see online methods for more details). We additionally repeated the main GWAS analyses while covarying for the mean across all vertices in order to remove global effects; the findings from these analyses were highly similar to the main analyses, as reported in the supplements.

## Supplementary material for "The genetic architecture of human cortical folding": DataS1-6: DataS1_SNP_Table_Sulc.txt

Locus	Lead SNP	A1	MAF	Chr	Position (BP)	Z-value	P-value Sulcal depth	P-value Area	P-value Thickness	Mapped gene(s)
1	rs61784835	T	0.36	1	47974123	Inf	4.94065645841247e-324	2.19888e-137	5.23034e-216	FAAH, PDZK1IP1, TAL1, STIL, CMPK1, FOXE3, FOXD2, TRABD2B
2	rs6964260	T	0.34	7	96194571	Inf	4.94065645841247e-324	1.17261e-152	2.16987e-92	TFPI2, BET1, DYNC1I1, SLC25A13, SHFM1, DLX6, DLX5
3	rs73313052	A	0.13	14	59625997	Inf	4.94065645841247e-324	4.95217e-193	2.84326e-160	TMEM30B, RP11-47I22.4, HIF1A
4	rs59203590	A	0.1	15	39595840	Inf	4.94065645841247e-324	4.21689e-273	3.89991e-301	RASGRP1, C15orf53, C15orf54, THBS1, FSIP1, GPR176, EIF2AK4, PAK6, RP11-133K1.2
5	rs12711472	A	0.41	16	87224132	Inf	4.94065645841247e-324	2.29872e-156	9.82384e-240	RP11-178L8.4, FBXO31, ZCCHC14
6	rs35124509	C	0.4	3	89521693	37.74	1.08973000000012e-311	7.66364e-76	6.9456e-136	HTR1F, CGGBP1, ZNF654, C3orf38, EPHA3
7	rs2279829	T	0.21	3	147106319	35.73	1.28867e-279	5.02596e-184	1.73725e-108	AGTR1
8	rs10230207	G	0.35	7	19611307	34.93	2.62487e-267	4.2747e-56	5.74722e-82
9	rs12146713	C	0.09	12	106476805	34.48	1.38768e-260	1.18844e-93	2.59564e-92	NUAK1
10	rs12187568	G	0.05	5	128734008	33.65	2.74213e-248	1.74279e-133	3.84496e-127	KIAA1024L, CHSY3, HINT1, LYRM7
11	rs56213130	C	0.34	2	65974663	33.13	1.04048e-240	1.31519e-78	1.09886e-72	MEIS1, PROKR1
12	rs56319902	T	0.24	17	43871982	32.43	1.07456e-230	3.02428e-139	1.09864e-200	EFTUD2, CCDC103, FAM187A, GFAP, KIF18B, C1QL1, DCAKD, NMT1, PLCD3, ACBD4, HEXIM1, HEXIM2, FMNL1, SPATA32, ARHGAP27, PLEKHM1, CRHR1, SPPL2C, MAPT, STH, KANSL1, ARL17B, LRRC37A, LRRC37A2, ARL17A, NSF, WNT3, WNT9B, RPRML
13	rs1861435	A	0.44	2	37075013	28.37	5.30796e-177	1.21728e-86	4.0195e-83	HNRNPLL
14	rs10901814	G	0.44	10	126431281	28.24	1.96721e-175	4.18272e-59	3.24601e-68	EDRF1
15	rs115877304	T	0.03	5	92797166	28.11	7.78058e-174	1.33615e-91	2.72068e-78	FAM172A, POU5F2, KIAA0825, ANKRD32, MCTP1, RFESD
16	rs7023465	T	0.32	9	101639827	27.78	6.62687e-170	1.33369e-102	3.03997e-52	TRIM14, COL15A1, TGFBR1, MSANTD3
17	rs9388490	T	0.44	6	126704795	27.02	8.19613e-161	2.41149e-75	9.71909e-92	RNF217, TPD52L1, HDDC2, HEY2, NCOA7, HINT3, TRMT11, CENPW, RSPO3, RNF146, SOGA3, SOGA3
18	rs4842266	G	0.32	12	79951566	26.11	2.72647e-150	1.24754e-71	3.59163e-126	PAWR, AC073569.1, OTOGL
19	rs12374063	A	0.49	3	104667506	25.62	9.18177e-145	4.69999e-84	2.7367e-46	ZPLD1, ALCAM
20	rs62348889	T	0.15	4	187384018	25.12	2.82656e-139	2.679e-45	1.51366e-61
21	rs7601767	A	0.39	2	48277490	24.99	8.38041e-138	7.05607e-65	3.90145e-58	MCFD2, RP11-761B3.1, CALM2, MSH2, KCNK12, AC138655.1, MSH6, FBXO11, FOXN2, PPP1R21, STON1, STON1-GTF2A1L, GTF2A1L
22	rs34859790	T	0.4	3	190652830	24.13	1.14528e-128	1.15744e-71	6.18691e-77
23	rs11716881	G	0.41	3	177321475	23.6	4.3285e-123	2.35374e-63	1.52337e-45	TBL1XR1, KCNMB2
24	rs574760	T	0.31	11	110962735	23.44	1.5941e-121	4.16425e-47	4.05891e-54	TIMM8B, SDHD, SDHD
25	rs28457763	A	0.32	9	98260514	23.42	2.87698e-121	9.85462e-56	5.48304e-64	FBP2, FBP1, C9orf3, FANCC, PTCH1, DKFZP434H0512, ERCC6L2, HSD17B3, SLC35D2, HABP4, ANP32B
26	rs6458117	C	0.37	6	39526895	22.92	3.11127e-116	7.57512e-27	3.08449e-27	KIF6, DAAM2, OARD1, NFYA, TREML1, TREM2
27	rs72759215	T	0.42	5	60352583	22.8	4.98998e-115	5.47411e-60	1.3877e-47	PDE4D, DEPDC1B, ELOVL7, ERCC8, NDUFAF2, AC008498.1, SMIM15, ZSWIM6, C5orf64, KIF2A, DIMT1, IPO11
28	rs4638225	A	0.26	10	118676964	22.59	6.05501e-113	2.29908e-58	1.14235e-33	ENO4, KIAA1598, VAX1
29	rs79487293	T	0.33	12	65905126	22.31	2.98178e-110	1.11839e-42	1.47981e-44	RP11-366L20.2
30	rs9376354	T	0.33	6	138866268	22.28	5.23112e-110	9.12282e-41	1.72377e-33	IL20RA, PBOV1, RP3-422G23.4, NHSL1, ECT2L, ABRACL, HECA
31	rs10225173	T	0.32	7	33284295	22.05	9.85125e-108	5.89678e-35	2.59033e-12	GARS, GHRHR, AVL9, KBTBD2, FKBP9, NT5C3A, BBS9, RP11-89N17.1
32	rs56127631	T	0.28	3	66041382	21.97	5.71489e-107	3.60419e-41	1.12777e-19	MAGI1
33	rs111917980	A	0.32	2	188276584	21.71	1.65269e-104	3.13419e-53	1.66165e-59	TFPI, GULP1
34	rs7311862	C	0.48	12	5917193	21.62	1.25004e-103	3.63902e-43	2.96735e-90	ANO2
35	rs12131450	T	0.46	1	2792115	21.1	8.23856e-99	3.49069e-36	8.9512e-20	WRAP73, TP73
36	rs6555969	T	0.31	5	171128464	20.85	1.48024e-96	1.09707e-27	2.78345e-11	NEURL1B
37	rs7210118	T	0.42	17	13047713	20.8	4.07985e-96	2.46428e-38	2.55349e-36	MYH8
38	rs9345125	G	0.17	6	92002653	20.64	1.09405e-94	2.99159e-75	4.06955e-40
39	rs11904656	G	0.37	2	27173249	20.61	2.09874e-94	2.21932e-27	3.29861e-49	DRC1, SLC35F6, CENPA, DPYSL5, MAPRE3, TMEM214, AGBL5, OST4, EMILIN1, KHK, CGREF1, ABHD1, PREB, SLC5A6, ATRAID, CAD, SLC30A3, DNAJC5G, TRIM54, MPV17, GTF3C2, EIF2B4, SNX17, NRBP1, IFT172
40	rs2078017	T	0.31	12	28333108	20.5	2.22879e-93	3.36329e-30	1.07111e-20	ARNTL2, PPFIBP1, PTHLH, CCDC91, ERGIC2, OVCH1-AS1, OVCH1, IPO8, CAPRIN2, TSPAN11
41	rs2385882	T	0.43	5	81865645	20.5	2.2493e-93	3.42926e-39	3.61053e-33	HAPLN1
42	rs2424	A	0.23	2	42285575	20.42	1.21124e-92	3.77944e-40	1.52619e-27	SOS1, CDKL4, PKDCC, EML4
43	rs12699998	G	0.38	7	18904175	19.48	1.54614e-84	3.14076e-44	3.83362e-36	AGR2
44	rs4637120	T	0.37	2	18701627	19.47	2.04148e-84	1.51369e-23	7.63492e-14	WDR35
45	rs9911167	C	0.46	17	27935546	19.36	1.80272e-83	1.99519e-42	1.12507e-52	GOSR1, CRLF3
46	rs6097618	C	0.44	20	52448936	19.27	9.26073e-83	1.01494e-55	1.69585e-25	ZNF217
47	rs10828247	G	0.36	10	21822856	19.25	1.49293e-82	6.25323e-47	9.63417e-47	KIAA1217
48	rs12257242	G	0.27	10	50291400	18.93	5.9084e-80	1.08977e-21	5.51917e-29	ARHGAP22, WDFY4, VSTM4, FAM170B, C10orf128, C10orf71, ERCC6, PGBD3, ERCC6-PGBD3
49	rs6054759	C	0.33	20	7114286	18.76	1.49419e-78	1.12261e-21	1.86456e-17	FERMT1, TMX4
50	rs11589479	A	0.18	1	155033308	18.69	6.03519e-78	1.71415e-21	2.21111e-27	FLAD1, LENEP, DCST2, DCST1, ADAM15, EFNA4, EFNA3, EFNA3, EFNA1, SLC50A1, DPM3, KRTCAP2, RP11-201K10.3, TRIM46, MUC1, THBS3, MTX1, GBA, FAM189B, SCAMP3, CLK2, HCN3, PKLR, FDPS, RUSC1, ASH1L, MSTO1, YY1AP1, DAP3, GON4L, SYT11, RIT1, KIAA0907, RXFP4, ARHGEF2, UBQLN4, LAMTOR2, RAB25, SLC25A44, C1orf85, VHLL, TSACC, IQGAP3, TTC24
51	rs9526214	T	0.22	13	47237213	18.59	3.67017e-77	5.93582e-29	2.03249e-33	TPT1, LRCH1
52	rs7502307	G	0.22	17	65989961	18.48	2.88888e-76	4.00639e-41	3.39666e-42	PRKAR1A, FAM20A, ABCA8
53	rs4702	G	0.44	15	91426560	18.31	6.84065e-75	8.89608e-28	6.16174e-19	FURIN, FES
54	rs11669334	T	0.17	19	32200518	18.29	9.44015e-75	3.29634e-55	1.27306e-49
55	rs7594794	T	0.29	2	149992406	18.2	4.86686e-74	3.25696e-25	1.52917e-15	NMI
56	rs72772496	C	0.09	2	16430349	17.93	7.4802e-72	1.97543e-34	6.75063e-24	AC008271.1, MYCN
57	rs17761723	T	0.35	17	2107090	17.82	5.25385e-71	2.65605e-31	2.02756e-29	MYO1C, INPP5K, SLC43A2, SCARF1, TLCD2, WDR81, SERPINF2, SERPINF1, SMYD4, RPA1, RTN4RL1, DPH1, OVCA2, HIC1, SMG6, SRR, TSR1, SGSM2, MNT, AC006435.1, PAFAH1B1, CLUH, ATP2A3, SLC25A11, RNF167, PFN1, ENO3, SPAG7
58	rs72813426	G	0.25	16	89933007	17.78	1.10125e-70	7.34595e-27	5.83184e-22	ACSF3, CDH15, ZNF778, ANKRD11, SPG7, RPL13, CHMP1A, SPATA33, CDK10, RP11-368I7.4, SPATA2L, VPS9D1, ZNF276, FANCA, SPIRE2, TCF25, MC1R, TUBB3, TUBB3, DEF8, CENPBD1, DBNDD1, GAS8, C16orf3, PRDM7
59	rs79272390	T	0.14	2	54615325	17.59	2.77605e-69	8.09364e-47	8.4854e-26	RPS27A
60	rs6069234	G	0.43	20	36843992	17.52	9.23455e-69	3.85529e-38	1.20986e-21	GHRH, MANBAL, NNAT, CTNNBL1, TTI1, RPRD1B, KIAA1755
61	rs2284871	T	0.33	2	162888055	17.4	8.35316e-68	3.47295e-33	2.47277e-35	SLC4A10, DPP4, GCG, FAP
62	rs816329	C	0.21	3	124882278	17.25	1.19608e-66	6.80036e-29	1.03017e-27	HEG1, SLC12A8
63	rs12997266	A	0.42	2	60649143	17.13	9.37011e-66	6.08105e-32	3.28159e-45
64	rs4646623	T	0.46	15	58257123	17.12	1.0719e-65	7.20891e-31	4.67784e-26
65	rs5029306	T	0.37	8	26453105	16.93	2.91138e-64	6.42324e-22	8.60879e-18	GNRH1, KCTD9, CDCA2, EBF2, PPP2R2A, BNIP3L, PNMA2, DPYSL2, ADRA1A, RP11-521M14.2, STMN4
66	rs41298373	A	0.11	10	7622009	16.92	3.12026e-64	1.04037e-30	4.82393e-22	ITIH5, ITIH2
67	rs943080	T	0.49	6	43826627	16.88	6.63768e-64	8.48033e-26	1.78972e-16	XPO5, POLH, RSPH9, MRPS18A, VEGFA
68	rs7030607	A	0.34	9	119245183	16.77	4.28972e-63	8.84551e-38	2.69957e-19	TNFSF15, PAPPA, PAPPA-AS1, ASTN2
69	rs4685	T	0.27	2	198257795	16.62	5.41758e-62	1.83314e-26	2.43457e-21	SGOL2
70	rs12408663	C	0.23	1	19968058	16.45	8.36008e-61	1.21756e-25	2.93319e-16	CAPZB, MINOS1-NBL1, MINOS1, NBL1, HTR6
71	rs1420791	G	0.08	17	63914750	16.38	2.45591e-60	4.76059e-26	2.44268e-22	AXIN2, CTD-2535L24.2, CEP112, APOH
72	rs4765807	A	0.22	12	5298324	16.36	3.84178e-60	4.30661e-21	1.254e-37	MRPL51, NCAPD2
73	rs7296101	G	0.4	12	24234001	16.31	7.88193e-60	1.99548e-29	2.99898e-17	BCAT1
74	rs6582442	C	0.29	12	43606406	16.23	3.01405e-59	4.59944e-18	8.01329e-12	MUC19
75	rs10283100	A	0.05	8	120596023	16.2	4.8355e-59	1.96123e-23	1.22964e-25	MAL2, NOV, ENPP2, TAF2, DSCC1
76	rs9809852	T	0.43	3	138696439	16.18	7.30826e-59	1.23354e-17	1.63335e-27
77	rs2678871	G	0.41	2	58153602	16.16	9.45826e-59	1.1156e-30	2.36231e-47	PAPOLG
78	rs1036810	G	0.41	15	87987851	16.14	1.24279e-58	1.17384e-29	2.18986e-21	AGBL1
79	rs34073213	T	0.45	3	115056225	15.89	7.85682e-57	5.2977e-22	1.7672e-24	DRD3, ZNF80
80	rs35750090	C	0.4	3	77356734	15.88	9.21217e-57	2.43074e-31	9.29372e-22	ROBO2
81	rs1791559	A	0.34	11	92451567	15.87	9.62347e-57	1.59863e-35	2.98627e-26	FAT3, KIAA1731
82	rs12049572	C	0.23	1	113140583	15.85	1.34161e-56	6.48955e-31	1.87803e-18	AP4B1, DCLRE1B, HIPK1, TRIM33
83	rs7936928	T	0.35	11	130279168	15.8	3.14947e-56	1.01727e-13	2.83878e-33	ADAMTS8, ADAMTS15, SNX19
84	rs9375188	T	0.49	6	98555272	15.75	7.34018e-56	2.00525e-33	4.47913e-17	FUT9, FBXL4
85	rs1123680	G	0.22	12	78241285	15.66	2.63002e-55	4.51273e-22	1.41697e-09	CAPS2, GLIPR1L2, OSBPL8, ZDHHC17, E2F7, AC073528.1, NAV3
86	rs73006822	T	0.16	19	13109955	15.64	3.96559e-55	1.02442e-54	3.70648e-27	DNASE2, KLF1, GCDH, SYCE2, FARSA, CALR, RAD23A, GADD45GIP1, DAND5, NFIX, LYL1, TRMT1
87	rs13107325	T	0.08	4	103188709	15.53	2.31405e-54	1.77398e-24	6.00969e-175
88	rs72691108	A	0.25	1	119762175	15.52	2.37786e-54	1.478e-20	1.20936e-08	WARS2
89	rs2254579	C	0.39	13	101045359	15.48	4.47401e-54	6.45899e-19	5.19612e-14	GGACT
90	rs11720653	C	0.29	3	17439510	15.41	1.3182e-53	2.79339e-18	5.50613e-31	DAZL, PLCL2, TBC1D5
91	rs12682352	C	0.45	8	8646246	15.25	1.67991e-52	7.62727e-36	4.06618e-32	MFHAS1
92	rs4728410	C	0.38	7	137111791	15.24	1.92961e-52	3.67053e-28	5.45646e-11	AC015987.2, LUZP6, CHRM2, PTN, DGKI
93	rs224329	T	0.37	20	34019579	15.22	2.45957e-52	1.97348e-16	8.34591e-33	GGT7, ACSS2, MYH7B, TRPC4AP, EDEM2, FAM83C, UQCC1, GDF5OS, GDF5, CEP250, ERGIC3, CPNE1, SCAND1, CNBD2, SLA2, NDRG3
94	rs11770051	T	0.26	7	43059467	15.04	3.95728e-51	9.82005e-35	1.01266e-19
95	rs1654723	A	0.4	8	108393959	15.01	6.35996e-51	2.95254e-27	8.47495e-24	ANGPT1
96	rs1955454	T	0.41	14	29226194	14.94	1.93059e-50	4.45737e-19	9.79003e-21	FOXG1, C14orf23, PRKD1, G2E3
97	rs9615351	G	0.25	22	46760481	14.87	5.39269e-50	1.64439e-14	8.05494e-14	PPARA, PKDREJ, GTSE1, TRMU, CELSR1
98	rs1554715	G	0.44	2	217427625	14.83	8.76253e-50	1.27781e-23	6.46331e-12	CXCR1
99	rs1047959	G	0.26	4	53739856	14.78	1.98477e-49	1.65675e-32	1.60885e-26	ERVMER34-1
100	rs55705857	G	0.06	8	130645692	14.78	2.12047e-49	6.86933e-15	2.04159e-15
101	rs35522344	T	0.4	14	100283856	14.68	8.15201e-49	2.58738e-28	3.76252e-32	SETD3, CCNK, CYP46A1, EML1, DEGS2, YY1
102	rs10261780	C	0.43	7	114082494	14.65	1.29483e-48	2.42856e-20	1.88116e-16	FOXP2, MDFIC
103	rs9934488	G	0.16	16	2155297	14.65	1.29822e-48	5.29302e-18	1.0408e-11	FLYWCH1
104	rs4920605	G	0.45	1	17315425	14.6	2.96673e-48	1.42934e-26	4.57325e-13	CROCC, MFAP2, ATP13A2, SDHB
105	rs11724531	A	0.22	4	1753424	14.52	9.3105e-48	2.59366e-25	2.46643e-15	MFSD10
106	rs2000099	C	0.34	10	31118096	14.43	3.37679e-47	4.07331e-13	4.26137e-20
107	rs13012716	T	0.32	2	237707921	14.39	5.7055e-47	1.00619e-27	3.76044e-70	IQCA1
108	rs11022131	G	0.22	11	12072213	14.15	1.73896e-45	1.55161e-32	1.0636e-08	ZBED5, GALNT18, CSNK2A3, USP47, DKK3, MICAL2, MICALCL, PARVA
109	rs6445419	G	0.45	3	64613444	14.12	2.81478e-45	1.13072e-23	3.64528e-12	PRICKLE2, ADAMTS9
110	rs12921392	A	0.37	16	77320605	14.1	3.82678e-45	1.11383e-27	1.69e-24	CLEC3A
111	rs28556884	C	0.26	15	55965521	14.07	5.5046e-45	1.6383e-35	4.59937e-20	DYX1C1, PYGO1, PRTG, NEDD4
112	rs10048146	G	0.16	16	86710660	14.07	5.80947e-45	1.01365e-20	5.82763e-07
113	rs3789584	C	0.43	1	51029387	14.06	7.1685e-45	3.21543e-23	2.38581e-15	AGBL4, BEND5, ELAVL4, FAF1, CDKN2C, C1orf185, EPS15
114	rs2281690	G	0.41	6	44446674	13.91	5.24708e-44	5.52907e-15	4.59455e-13	TDRD6
115	rs1451533	A	0.26	2	105466005	13.9	5.90807e-44	4.79802e-23	9.34501e-17
116	rs11727676	C	0.08	4	145659064	13.88	8.73231e-44	3.02329e-30	5.31268e-19	HHIP
117	rs4487353	G	0.31	4	124253789	13.88	8.78901e-44	2.28091e-11	5.98703e-11	ANKRD50
118	rs6728237	T	0.41	2	119045109	13.81	2.08741e-43	2.83036e-30	2.35689e-06	INSIG2
119	rs1182151	G	0.28	7	2909225	13.79	2.93464e-43	3.13033e-33	3.59464e-31	TMEM184A, CHST12, TTYH3, AMZ1, GNA12, SDK1
120	rs11628293	G	0.23	14	69037320	13.75	4.98824e-43	3.27977e-13	3.67906e-14	RAD51B, ZFP36L1, ACTN1, DCAF5, ERH, SLC39A9, PLEKHD1
121	rs7146019	A	0.41	14	99734984	13.6	3.85814e-42	1.74015e-26	2.57332e-28	C14orf64, BCL11B
122	rs12464260	C	0.26	2	236713784	13.57	5.70252e-42	7.335e-14	7.13264e-15	AGAP1
123	rs2801194	A	0.43	1	208425915	13.56	7.17288e-42	2.75764e-13	6.52438e-23	CR1L, CD34, PLXNA2, G0S2, HSD11B1
124	rs9322866	T	0.44	14	31386426	13.53	9.73948e-42	6.79899e-20	5.03811e-14	COCH, STRN3, AP4S1, HECTD1
125	rs304136	C	0.47	5	88170066	13.53	1.05679e-41	2.3315e-16	2.45602e-14	COX7C, RASA1, CCNH, TMEM161B
126	rs34254072	T	0.12	9	22381409	13.52	1.25563e-41	2.36412e-31	9.05176e-15	IFNA7, IFNA10, IFNA16, IFNA17, IFNA14, KLHL9, IFNA6, MTAP, RP11-145E5.5, DMRTA1, IZUMO3
127	rs66716358	T	0.47	11	44330610	13.46	2.71746e-41	9.40415e-21	7.06045e-24	SYT13
128	rs80100171	A	0.18	17	9151754	13.31	2.08156e-40	2.45856e-15	6.2614e-11	NTN1
129	rs62247166	T	0.5	3	71532738	13.28	2.9334e-40	4.88726e-26	7.24695e-25	FOXP1
130	rs352359	C	0.4	5	148663809	13.21	8.12644e-40	3.44108e-14	6.01997e-14
131	rs3767967	A	0.39	1	94002233	13.2	8.96634e-40	5.31341e-13	8.26291e-18	TMED5, FNBP1L, BCAR3, DNTTIP2, GCLM, ARHGAP29
132	rs4901427	T	0.29	14	53964998	13.16	1.45869e-39	1.26624e-17	1.58642e-23	CDKN3
133	rs12920174	T	0.33	16	65071826	13.16	1.46316e-39	4.66768e-19	1.50503e-12	CDH11, RP11-403P17.5
134	rs12521097	A	0.43	5	131575338	13.14	2.01238e-39	6.69769e-24	2.28088e-16	CDC42SE2, ACSL6, IL3, CSF2, P4HA2, PDLIM4, SLC22A4, SLC22A5, C5orf56, IRF1, IL13, CCNI2, SEPT8, SOWAHA, GDF9, UQCRQ, LEAP2
135	rs12723887	A	0.18	1	64231688	13.11	2.77791e-39	4.66062e-23	1.56226e-18
136	rs11937933	A	0.49	4	149460337	13.09	3.82965e-39	1.29581e-12	1.43058e-15
137	rs4706408	T	0.24	6	92832792	13.02	9.85111e-39	9.89576e-15	1.85321e-10
138	rs78905646	A	0.03	2	189898847	12.97	1.80221e-38	8.29749e-25	5.15008e-36	NABP1
139	rs115912456	G	0.05	5	82815158	12.89	4.88641e-38	3.59552e-20	2.37603e-19
140	rs17537178	G	0.26	10	48442894	12.83	1.13978e-37	1.69061e-08	9.74707e-11	GDF10
141	rs11609649	A	0.16	12	85576492	12.81	1.36444e-37	2.64207e-24	3.65117e-22	SLC6A15, TSPAN19, LRRIQ1, RASSF9, NTS
142	rs8086502	G	0.31	18	40288028	12.65	1.06186e-36	3.25025e-18	4.79621e-13	RIT2
143	rs7430585	G	0.26	3	150112041	12.55	4.06566e-36	4.97598e-08	3.50598e-05	WWTR1, PFN2, TSC22D2, EIF2A, FAM194A, P2RY13
144	rs3029	C	0.42	7	83756418	12.54	4.35704e-36	6.19164e-10	3.74123e-10
145	rs10805301	G	0.45	4	30959927	12.5	7.66867e-36	4.71844e-18	1.59512e-30	PCDH7
146	rs1880692	G	0.46	11	80338069	12.5	7.71304e-36	3.20524e-16	1.80501e-06
147	rs68181052	T	0.45	17	69165750	12.49	8.35039e-36	3.61906e-17	6.50887e-10	SOX9
148	rs4128399	C	0.16	7	151498679	12.48	1.01762e-35	9.2263e-16	4.2128e-31	PRKAG2
149	rs76169311	A	0.1	1	197341901	12.43	1.79272e-35	3.58885e-10	1.58182e-09	F13B, ZBTB41, CRB1, DENND1B, C1orf53, LHX9, NEK7, ATP6V1G3, PTPRC
150	rs653178	C	0.47	12	112007756	12.41	2.35174e-35	1.51455e-22	5.95413e-34	VPS29, RAD9B, PPTC7, PPP1CC, SH2B3, ATXN2, BRAP, ACAD10, RP11-162P23.2, ALDH2, MAPKAPK5, TMEM116, ERP29, NAA25, TRAFD1, HECTD4, RPL6, PTPN11, RPH3A, RASAL1, SLC8B1, PLBD2
151	rs10986064	T	0.21	9	126351423	12.37	3.75675e-35	7.91854e-26	4.96384e-20	PDCL, OR1K1, RC3H2, ZBTB6, ZBTB26, RABGAP1, GPR21, STRBP, CRB2, DENND1A, LHX2, NEK6, PSMB7, GPR144
152	rs1361580	C	0.21	13	81291962	12.36	4.41743e-35	4.72106e-37	1.95268e-27
153	rs66978877	C	0.24	19	18455657	12.32	6.90833e-35	1.43489e-17	2.48745e-13	HOMER3
154	rs1452628	T	0.39	1	215139887	12.3	9.26827e-35	1.31016e-16	5.85816e-142	KCNK2
155	rs10766556	G	0.36	11	19445475	12.29	1.06851e-34	5.56561e-18	1.14282e-18	DBX1, PRMT3
156	rs11211184	A	0.27	1	46249387	12.26	1.57743e-34	6.45694e-14	2.55096e-21	TCTEX1D4, BTBD19, EIF2B3, MUTYH, TOE1, TESK2, CCDC163P, MMACHC, PRDX1, AKR1A1, NASP, CCDC17, GPBP1L1, TMEM69, IPP, MAST2, PIK3R3, TSPAN1, POMGNT1, LURAP1, NSUN4
157	rs2506141	C	0.49	10	33468014	12.22	2.33507e-34	9.06558e-17	1.31384e-13
158	rs9973919	C	0.48	2	37903298	12.22	2.49282e-34	2.1572e-25	6.08874e-14	SULT6B1, CEBPZ-AS1, CEBPZ, NDUFAF7, PRKD3, CDC42EP3, RMDN2
159	rs10175066	C	0.22	2	19343628	12.14	6.20498e-34	1.38982e-08	5.18339e-05
160	rs11171739	C	0.41	12	56470625	12.04	2.1618e-33	8.82207e-20	7.69248e-10	NACA
161	rs13193887	G	0.37	6	7128198	12.02	2.74815e-33	2.4786e-17	2.81943e-16	RREB1, SNRNP48
162	rs72643433	A	0.24	5	158364449	12.01	3.18635e-33	5.08286e-13	7.35694e-09	EBF1
163	rs58117425	A	0.21	2	145681570	11.99	3.93763e-33	3.38426e-18	2.13368e-15	ARHGAP15, ZEB2
164	rs11265403	G	0.2	1	160414093	11.96	5.86762e-33	9.19351e-15	3.14919e-08	ARHGAP30, AL591806.1
165	rs1054537	A	0.35	2	197004439	11.93	8.547e-33	1.41349e-11	1.41277e-15	SLC39A10, DNAH7, STK17B, HECW2
166	rs2111212	A	0.48	12	109039794	11.89	1.38312e-32	3.75624e-15	1.8927e-17	PWP1, WSCD2, FICD, SART3, ISCU, TMEM119, SELPLG, CORO1C, SSH1, DAO, SVOP, USP30, ALKBH2, UNG, ACACB, FOXN4, KCTD10, UBE3B, FAM222A
167	rs16879844	C	0.21	8	110648272	11.86	1.86665e-32	3.46561e-09	1.61671e-11	RP11-422N16.3
168	rs4901508	A	0.44	14	54835546	11.8	3.6772e-32	1.55897e-07	7.03436e-12	PTGDR, TXNDC16, GPR137C, DDHD1
169	rs6721975	T	0.21	2	5832667	11.71	1.16918e-31	5.3516e-13	2.3813e-18	DKFZP761K2322
170	rs4396807	C	0.37	22	38138379	11.68	1.59281e-31	1.4679e-16	4.85051e-22	SH3BP1, PDXP, LGALS1, NOL12, TRIOBP, H1F0, GCAT, GALR3, ANKRD54, EIF3L, MICALL1, C22orf23, POLR2F
171	rs11932872	A	0.31	4	73317204	11.68	1.61965e-31	1.98456e-19	2.19316e-14	ADAMTS3, ALB, CXCL6, PF4V1, CXCL1, AC093677.1, EPGN, AREGB
172	rs12025245	T	0.33	1	64657255	11.66	1.93268e-31	1.85679e-14	3.36328e-09	RAVER2
173	rs13150272	A	0.27	4	20121121	11.61	3.62647e-31	1.93992e-20	1.30342e-17
174	rs10901385	T	0.47	10	127178315	11.61	3.86835e-31	4.56148e-14	3.52036e-23
175	rs12665915	G	0.5	7	100997744	11.56	6.70393e-31	1.07208e-18	4.1112e-14
176	rs10793095	A	0.16	11	74357364	11.46	2.03138e-30	1.66452e-10	1.26925e-05	LIPT2, POLD3, CHRDL2, RNF169
177	rs67916282	A	0.2	1	39602755	11.45	2.45043e-30	2.24901e-12	2.32585e-18	SLFNL1
178	rs6848238	C	0.41	4	113433294	11.44	2.59012e-30	6.63033e-12	5.8989e-19	ALPK1, NEUROG2, C4orf21, LARP7
179	rs12064728	C	0.42	1	178800481	11.41	3.63454e-30	7.51586e-18	5.20011e-16	SEC16B, TEX35, C1orf220, C1ORF220
180	rs12512082	C	0.45	4	119314914	11.38	5.38619e-30	2.65877e-17	6.39466e-18	MTRNR2L13, TRAM1L1, NDST3, PRSS12, METTL14
181	rs1039225	G	0.33	12	49582692	11.38	5.54547e-30	2.44264e-13	1.23002e-11	FMNL3, TMBIM6
182	rs2025747	T	0.34	6	51576410	11.34	7.9769e-30	9.48866e-15	2.66521e-14
183	rs2820224	G	0.38	6	35009578	11.31	1.11094e-29	9.93263e-14	2.05514e-13	STK38
184	rs17705891	C	0.26	8	134146049	11.28	1.63857e-29	2.65431e-17	1.65832e-07	LRRC6, TMEM71, PHF20L1, TG, SLA, NDRG1
185	rs11856314	C	0.39	15	84435531	11.26	2.16735e-29	4.60393e-13	2.8365e-10	ADAMTSL3
186	rs72766532	T	0.25	16	4337509	11.15	6.79312e-29	1.41849e-16	6.55826e-11	SLX4, DNASE1, TRAP1, CREBBP, ADCY9, SRL, TFAP4, GLIS2, VASN, CDIP1
187	rs76549352	G	0.02	19	13934296	11.15	6.856e-29	3.83475e-22	1.88287e-12	MRI1, C19orf53, AC008686.1, ZSWIM4, C19orf57, CC2D1A, PODNL1, DCAF15, hsa-mir-1199
188	rs9311434	T	0.34	3	48884147	11.14	7.78507e-29	1.84594e-21	2.45723e-29	PTPN23, CDC25A, CAMP, ZNF589, NME6, FBXW12, PLXNB1, CCDC51, TMA7, ATRIP, TREX1, SHISA5, PFKFB4, UCN2, UQCRC1, TMEM89, SLC26A6, CELSR3, NCKIPSD, IP6K2, PRKAR2A, SLC25A20, ARIH2OS, ARIH2, P4HTM, WDR6, DALRD3, NDUFAF3, IMPDH2, QRICH1, QARS, USP19, LAMB2, CCDC71, KLHDC8B, C3orf84, CCDC36, RP11-3B7.1, C3orf62, USP4, GPX1, RHOA, TCTA, AMT, NICN1, DAG1, BSN, APEH, MST1, RNF123, AMIGO3, GMPPB, IP6K1, CDHR4, FAM212A, TRAIP, CAMKV, MST1R, CTD-2330K9.3, MON1A, RBM6, RBM5, SEMA3F, GNAT1, GNAI2, LSMEM2, IFRD2, HYAL3, NAT6, HYAL2, TUSC2, RASSF1, ZMYND10, NPRL2, CYB561D2, XXcos-LUCA11.5, TMEM115, CACNA2D2, CISH, MAPKAPK3, DOCK3, MANF, RBM15B, RAD54L2, GRM2
189	rs9899357	C	0.38	17	19800549	11.03	2.63931e-28	4.49107e-15	7.82666e-11	AKAP10, USP22, C17orf103
190	rs7173557	G	0.18	15	70680485	11.01	3.56115e-28	2.47269e-16	1.20217e-08	NOX5, RPLP1, TLE3
191	rs8137636	G	0.44	22	40599631	11	3.81572e-28	1.74708e-13	5.62357e-16	NPTXR, RPL3, SYNGR1, TAB1, MGAT3, MIEF1, ATF4, RPS19BP1, CACNA1I, FAM83F, TNRC6B, ADSL, SGSM3, MKL1, MCHR1, SLC25A17, ST13, XPNPEP3, DNAJB7, RBX1, PHF5A, ACO2
192	rs6772643	T	0.34	3	148620128	10.99	4.18789e-28	3.87228e-22	3.01363e-14	CPA3
193	rs6107820	G	0.42	20	6486648	10.93	7.95759e-28	9.77892e-10	3.53595e-09
194	rs13303	T	0.43	3	52558008	10.93	8.68108e-28	7.61079e-19	7.90118e-20	POC1A, TLR9, TWF2, PPM1M, GLYCTK, DNAH1, BAP1, PHF7, SEMA3G, TNNC1, NISCH, STAB1, NT5DC2, SMIM4, PBRM1, GNL3, GLT8D1, SPCS1, NEK4, ITIH1, ITIH3, ITIH4, RP5-966M1.6, MUSTN1, TMEM110-MUSTN1, TMEM110, SFMBT1, RP11-894J14.5, RFT1
195	rs3138493	T	0.47	9	92219260	10.92	9.04114e-28	1.61732e-19	4.7311e-11	CKS2, SECISBP2, SEMA4D, GADD45G, DIRAS2, SYK, AUH
196	rs740739	A	0.42	10	119262090	10.92	9.69825e-28	1.34068e-11	1.45308e-12
197	rs3012434	A	0.18	6	170545279	10.9	1.14216e-27	4.90615e-24	4.21315e-17	PDCD2
198	rs9695255	T	0.23	9	83575032	10.88	1.41866e-27	2.04987e-16	0.000192433	GNAQ, TLE1, SPATA31D1, RASEF
199	rs7642977	T	0.34	3	193810750	10.83	2.3986e-27	7.45817e-27	0.000285747
200	rs9316971	T	0.3	13	22980191	10.83	2.49562e-27	9.19814e-14	6.44985e-10
201	rs2022464	A	0.36	6	108945370	10.83	2.56476e-27	6.20502e-22	1.13824e-14	REV3L
202	rs34975687	C	0.28	21	46825723	10.79	3.77612e-27	1.5639e-14	2.46593e-06	COL18A1, SLC19A1
203	rs12602679	T	0.34	17	68064408	10.78	4.47438e-27	2.92931e-08	1.84017e-09	SSTR2, COG1
204	rs6510155	G	0.25	19	30857196	10.73	7.06269e-27	6.03323e-13	1.17114e-07	ZNF536
205	rs7405453	A	0.35	17	79615572	10.69	1.17222e-26	2.75475e-17	3.94456e-20	ARL16, HGS, MRPL12, SLC25A10, SLC25A10, ARHGDIA, ALYREF, ANAPC11, SIRT7, PYCR1, MYADML2, NOTUM, ASPSCR1, STRA13, RAC3, DCXR, RFNG, GPS1, CSNK1D, OGFOD3, HEXDC, C17orf62
206	rs6554893	G	0.41	5	15690530	10.68	1.30125e-26	2.66384e-10	1.03523e-08	FBXL7, ZNF622
207	rs6416794	T	0.23	16	51181735	10.67	1.40383e-26	2.15481e-15	3.29092e-11	SALL1
208	rs62289333	A	0.44	4	7869428	10.65	1.72225e-26	8.123e-11	0.000139308	AFAP1, AC097381.1
209	rs5174	T	0.4	1	53712727	10.6	2.92916e-26	3.58347e-12	1.08799e-28	TXNDC12, BTF3L4, ZYG11B, CPT2, C1orf123, MAGOH, LRP8, PARS2
210	rs2294123	T	0.41	8	23104195	10.59	3.2533e-26	1.22239e-14	8.99789e-20	STC1
211	rs10107024	T	0.4	8	142227592	10.58	3.50572e-26	5.33868e-12	4.09751e-19	TRAPPC9, AGO2, PTK2, DENND3, SLC45A4, TSNARE1
212	rs77097530	G	0.07	5	122609853	10.58	3.56742e-26	2.52974e-11	6.14352e-11	LMNB1
213	rs1255179	G	0.49	11	95472097	10.58	3.58302e-26	6.18781e-09	1.32031e-12	CWC15, KDM4D, KDM4E, ENDOD1, SESN3, CCDC82, JRKL
214	rs35227403	A	0.05	12	68216239	10.55	5.1526e-26	4.12864e-17	3.61837e-13	DYRK2
215	rs1897429	A	0.37	2	134253643	10.54	5.72498e-26	6.74257e-10	3.33426e-08	ANKRD30BL, GPR39, LYPD1, NCKAP5, AC011755.1
216	rs6760396	A	0.32	2	71954468	10.53	5.98429e-26	9.32985e-09	6.61072e-13	EMX1
217	rs10901333	G	0.5	9	133927878	10.53	6.21596e-26	3.68491e-11	4.74738e-19	FNBP1, ASS1, FUBP3, PRDM12, EXOSC2, LAMC3, AIF1L, NUP214, FAM78A, PPAPDC3, POMT1
218	rs2663343	A	0.34	17	926740	10.53	6.52485e-26	4.079e-11	0.000358369	GLOD4, RNMTL1
219	rs11680041	G	0.47	2	109940007	10.51	7.56248e-26	7.03815e-14	8.46892e-10	SH3RF3, SEPT10, SOWAHC
220	rs7985860	A	0.31	13	60322248	10.49	1.00779e-25	6.43129e-15	3.3237e-16	PCDH17, DIAPH3, TDRD3
221	rs11591571	A	0.35	10	104342804	10.48	1.10636e-25	1.30406e-15	2.67539e-18	CALHM3
222	rs149352678	T	0.12	7	54920906	10.47	1.13935e-25	1.98226e-17	1.53131e-15	SEC61G, EGFR
223	rs10498652	G	0.48	6	875493	10.47	1.16883e-25	6.36679e-11	7.03242e-13
224	rs12722976	G	0.49	1	103345744	10.39	2.83427e-25	1.19905e-18	1.2999e-10	COL11A1
225	rs1838964	T	0.4	8	41171232	10.38	3.02548e-25	6.18404e-17	4.63757e-12	SFRP1
226	rs4784224	A	0.49	16	52580247	10.38	3.16146e-25	1.17325e-13	2.84176e-13	TOX3, IRX5
227	rs4612664	C	0.29	1	153822673	10.37	3.4654e-25	2.72633e-14	1.14865e-12	PSMB4, S100A2, S100A16, S100A14, SNAPIN, ILF2, INTS3, SLC27A3, GATAD2B, DENND4B, CRTC2, SLC39A1, CREB3L4, JTB, RAB13, RPS27, NUP210L, TPM3, C1orf43, UBAP2L
228	rs1494821	A	0.37	5	116590608	10.33	5.00374e-25	2.07862e-14	6.68455e-08	ARL14EPL
229	rs12996623	C	0.32	2	49369281	10.3	7.11873e-25	5.00053e-12	1.39953e-14
230	rs10789994	A	0.22	11	114080968	10.28	8.62864e-25	3.76238e-17	2.87006e-07	NNMT
231	rs113542380	A	0.06	2	43464818	10.27	9.90839e-25	1.07524e-10	9.78675e-20	OXER1, HAAO, THADA, ZFP36L2, PLEKHH2
232	rs1372449	A	0.38	8	129950390	10.27	9.91316e-25	1.57518e-12	2.80153e-10	TMEM75
233	rs7835578	A	0.21	8	78173751	10.25	1.23603e-24	3.62934e-17	1.47634e-15	ZFHX4
234	rs72839768	A	0.03	17	7129898	10.21	1.73817e-24	3.19296e-11	5.01538e-08	RP11-599B13.6, VAMP2
235	rs7947897	C	0.43	11	17028820	10.2	1.95328e-24	5.09378e-08	6.55189e-14	PLEKHA7
236	rs11177175	A	0.18	12	68737263	10.19	2.19041e-24	2.0372e-12	3.06614e-08	PTPRR
237	rs1808596	T	0.12	1	68627943	10.19	2.19111e-24	1.47915e-19	1.79075e-09	WLS, LRRC7
238	rs10987416	T	0.33	9	129460396	10.17	2.70221e-24	8.24773e-07	3.90276e-05	LMX1B, ZBTB34, RALGPS1, ANGPTL2, GARNL3, SLC2A8, ZNF79, RPL12, LRSAM1, FAM129B, TTC16, PIP5KL1
239	rs3914639	C	0.36	2	45401803	10.16	2.85187e-24	4.54992e-12	1.36115e-11	SIX3
240	rs2102397	C	0.45	4	48656326	10.16	3.00859e-24	4.44566e-13	2.7195e-05	NIPAL1, SLAIN2, SLC10A4, ZAR1, FRYL, OCIAD1, OCIAD2
241	rs2323179	C	0.3	17	14301890	10.16	3.08241e-24	1.83431e-19	1.45194e-06	HS3ST3A1
242	rs66864104	G	0.16	1	58539350	10.15	3.20469e-24	2.37224e-10	1.32711e-39	DAB1
243	rs2072674	T	0.35	14	105623512	10.15	3.28942e-24	6.34419e-16	4.30316e-14	CDCA4, JAG2, NUDT14
244	rs34720381	T	0.08	1	171455322	10.13	4.17512e-24	8.36049e-11	1.86901e-07	SELE, FMO3, PRRC2C, VAMP4, METTL13, DNM3, SERPINC1
245	rs268774	T	0.47	3	57934652	10.12	4.3639e-24	7.68103e-08	3.44907e-11	ARF4, DENND6A, SLMAP, FLNB
246	rs4735071	A	0.41	8	109575835	10.12	4.58454e-24	1.55759e-13	2.49165e-11	EIF3E, EMC2
247	rs1261114	A	0.4	18	52938369	10.11	4.8547e-24	1.30154e-16	3.07911e-15	STARD6, C18orf54, TCF4, TXNL1, WDR7, ATP8B1
248	rs10786156	G	0.46	10	96014622	10.11	5.23755e-24	3.97491e-07	1.8183e-14	SLC35G1, PLCE1, NOC3L, TBC1D12, HELLS, PDLIM1
249	rs994598	C	0.48	4	154768011	10.08	6.7666e-24	1.27079e-10	0.000632108	RNF175, SFRP2, PLRG1, FGA
250	rs16872301	T	0.49	8	88764859	10.04	9.86738e-24	1.1942e-12	1.72943e-10
251	rs1409682	A	0.19	9	113665419	10.04	9.89824e-24	8.25465e-17	3.2442e-32	MUSK
252	rs1884368	T	0.26	1	61839973	10.03	1.15718e-23	3.06137e-19	7.05774e-17	NFIA
253	rs1629906	G	0.13	15	45459564	10.02	1.27857e-23	0.000122167	5.47902e-11	DUOX2, DUOXA1, DUOX1, SHF, SLC28A2, GATM, SPATA5L1
254	rs7840232	C	0.19	8	37649261	9.99	1.64226e-23	2.78556e-09	1.56949e-12	GPR124
255	rs149658356	C	0.02	10	102245664	9.99	1.72904e-23	2.26297e-17	1.49242e-10	TLX1NB, HUG1, TLX1
256	rs823074	C	0.4	1	205774839	9.98	1.96029e-23	3.119e-19	1.09212e-22	C1orf116, YOD1, PFKFB2
257	rs10744149	T	0.23	12	123708490	9.97	1.99768e-23	4.57587e-14	7.47828e-15	CDK2AP1, SBNO1, SETD8, RILPL2, DDX55, EIF2B1, GTF2H3, TCTN2, ATP6V0A2
258	rs9818394	C	0.31	3	69494578	9.97	2.04488e-23	7.39815e-09	4.50452e-08	EOGT, UBA3, ARL6IP5, FRMD4B
259	rs2402056	A	0.42	7	115853503	9.95	2.40305e-23	3.92854e-09	2.9624e-10	TES
260	rs7841914	A	0.42	8	118907971	9.95	2.55722e-23	3.19125e-12	1.96215e-09	MED30, EXT1, SAMD12
261	rs1416823	A	0.29	1	180496582	9.95	2.60642e-23	1.37957e-08	9.32721e-11	QSOX1, LHX4, ACBD6, XPR1, KIAA1614, AL162431.1, STX6, MR1, IER5, CACNA1E
262	rs79669485	A	0.1	4	157640647	9.92	3.31293e-23	1.77597e-23	7.52854e-13	GRIA2, FAM198B
263	rs10768240	T	0.42	11	37002821	9.85	6.70504e-23	2.72209e-10	8.42907e-09
264	rs588838	T	0.23	10	34461245	9.82	9.4443e-23	8.54531e-12	9.37989e-12	PARD3
265	rs2424929	G	0.42	20	31389518	9.8	1.08678e-22	4.27568e-14	1.57167e-06	EFCAB8, BPIFB3, BPIFB4
266	rs6131710	T	0.38	20	15776241	9.8	1.1819e-22	2.60309e-19	1.48901e-10	MACROD2, FLRT3, OTOR
267	rs10484133	C	0.23	14	98538623	9.78	1.43364e-22	7.50384e-17	2.22301e-07
268	rs17277467	T	0.18	9	13939884	9.77	1.4902e-22	1.81743e-16	2.08101e-09
269	rs752268	T	0.21	14	104011494	9.76	1.646e-22	1.29791e-13	1.37262e-07	ANKRD9, EIF5, MARK3, CKB, TRMT61A, BAG5, KLC1, RP11-73M18.2, APOPT1, XRCC3, AL049840.1, ZFYVE21, PPP1R13B, C14orf2, TDRD9, RD3L, KIF26A
270	rs702689	G	0.29	5	56177443	9.75	1.80277e-22	8.80099e-15	1.9135e-19	RP11-45H22.3, PPAP2A, IL31RA, AC008914.1, IL6ST, ANKRD55, CTC-236F12.4, AC022431.2, MAP3K1, SETD9, MIER3, PLK2, CTD-2117L12.1, RAB3C
271	rs62618693	T	0.03	11	32956492	9.75	1.86673e-22	2.80236e-10	3.44048e-11	EIF3M, CCDC73, QSER1, C11orf91, CD59, FBXO3, LMO2, AC132216.1, FJX1
272	rs4661727	C	0.34	1	16568613	9.7	2.89712e-22	4.55493e-09	1.87913e-12	SPATA21, NECAP2
273	rs13238183	A	0.48	7	103838120	9.69	3.406e-22	1.2602e-09	1.82915e-07	ORC5
274	rs185871167	A	0.01	10	13052019	9.67	3.9647e-22	8.07976e-18	0.00149768
275	rs12138852	T	0.21	1	85878208	9.67	4.20602e-22	1.04314e-17	1.86922e-07	SH3GLB1
276	rs113153546	G	0.47	1	182975329	9.67	4.24431e-22	4.39946e-10	1.336e-17	RNF2
277	rs12403243	T	0.22	1	3528688	9.62	6.62034e-22	7.66274e-14	4.34546e-07	MEGF6, TPRG1L
278	rs7002187	T	0.18	8	6287866	9.61	7.50383e-22	1.20476e-10	3.60977e-05	MCPH1, ANGPT2, AGPAT5
279	rs113958504	T	0.14	8	61591436	9.54	1.37555e-21	4.18549e-09	1.81953e-08	CYP7A1, NSMAF, TOX, RAB2A, CHD7, CLVS1
280	rs17322427	G	0.3	6	157288542	9.54	1.482e-21	2.08502e-10	1.18775e-09	ARID1B
281	rs498079	G	0.28	6	133562456	9.52	1.74833e-21	8.05321e-08	1.44041e-07	TAAR1, RPS12, EYA4, TBPL1, SLC2A12
282	rs62036658	G	0.34	16	28850371	9.52	1.80116e-21	2.17053e-11	6.31746e-22	RABEP2, CD19
283	rs12409321	C	0.49	1	23398065	9.51	1.94511e-21	1.46138e-10	6.6496e-06	TCEA3, RPL11
284	rs11856837	C	0.2	15	71621562	9.48	2.45346e-21	1.07574e-14	5.15943e-12	THSD4
285	rs61408162	T	0.32	5	179042400	9.47	2.72624e-21	1.88018e-11	1.30223e-08	MAML1
286	rs6078132	A	0.46	20	11304211	9.44	3.88728e-21	1.95965e-06	1.3923e-07	SNAP25
287	rs10112386	C	0.17	8	74281152	9.43	4.00342e-21	3.63737e-07	2.94376e-05	SBSPON, RPL7, RDH10, STAU2, RP11-463D19.2, UBE2W
288	rs4439488	C	0.3	11	30804996	9.41	4.88187e-21	1.77754e-14	3.72693e-07	MPPED2, DCDC1, DNAJC24, IMMP1L, ELP4, PAX6, RCN1, WT1
289	rs57548624	G	0.19	1	218910704	9.39	5.97058e-21	1.25892e-06	6.14885e-06
290	rs9352	C	0.46	19	4442336	9.39	6.17197e-21	2.08648e-19	3.98106e-10	SH3GL1, CHAF1A, UBXN6, HDGFRP2, PLIN4, TNFAIP8L1, C19orf10, DPP9, PLIN3, KDM4B, PTPRS, SAFB2, SAFB
291	rs8756	C	0.45	12	66359752	9.37	7.03051e-21	9.78752e-15	6.33276e-13	MDM2
292	rs10769256	T	0.39	11	47378396	9.34	9.5203e-21	6.10518e-07	2.793e-09	ARHGAP1, F2, CKAP5, LRP4, C11orf49, ARFGAP2, PACSIN3, DDB2, ACP2, NR1H3, MADD, MYBPC3, SPI1, SLC39A13, PSMC3, RAPSN, CELF1, NDUFS3, KBTBD4, KBTBD4, FAM180B, C1QTNF4, MTCH2, AGBL2
293	rs12255439	C	0.46	10	114683977	9.33	1.03952e-20	7.97149e-18	3.51081e-12	TCF7L2, HABP2
294	rs11602347	G	0.39	11	2176852	9.33	1.0505e-20	1.01267e-10	4.49978e-09	KRTAP5-6, TNNI2, IGF2, INS-IGF2, INS, TH
295	rs3930560	G	0.42	6	94780343	9.33	1.07378e-20	3.25184e-10	5.96004e-06
296	rs62335486	T	0.23	4	127997884	9.31	1.32614e-20	5.1029e-08	9.72191e-08	INTU, SLC25A31
297	rs11071719	C	0.46	15	63329875	9.29	1.48901e-20	8.85509e-14	2.9507e-07	LACTB
298	rs17835044	T	0.25	2	217923605	9.29	1.55954e-20	1.0891e-08	4.95348e-06
299	rs28929474	T	0.02	14	94844947	9.28	1.70117e-20	5.18089e-12	1.53905e-08	OTUB2, DDX24, IFI27L1, IFI27L2, PPP4R4, SERPINA10, SERPINA1, SERPINA12, SERPINA4, SERPINA5, GLRX5, TCL1A
300	rs10778497	G	0.25	12	107027908	9.28	1.77165e-20	1.06797e-17	3.46068e-08	RP11-144F15.1, RFX4, C12orf23
301	rs62125958	T	0.12	19	3289081	9.27	1.85322e-20	8.30672e-08	7.76521e-14	C19orf71
302	rs17279437	A	0.09	3	45814094	9.26	2.03039e-20	1.19388e-16	7.18988e-29	ZNF660, ZNF197, ZDHHC3, EXOSC7, TMEM158, LARS2, LIMD1, SACM1L, SLC6A20, LZTFL1, CCR9, FYCO1
303	rs7751292	A	0.4	6	140099836	9.26	2.12036e-20	1.48388e-11	5.50325e-06
304	rs669952	A	0.19	2	4563477	9.24	2.35885e-20	1.02495e-21	4.23581e-07
305	rs962961	T	0.34	14	57281154	9.24	2.42508e-20	1.89884e-08	8.86015e-07	AL391152.1
306	rs2147064	C	0.37	9	88893891	9.24	2.44572e-20	3.36167e-16	8.61553e-10	SHC3
307	rs6840385	T	0.27	4	97936878	9.23	2.60771e-20	1.59093e-08	8.27049e-11	UNC5C
308	rs199205	G	0.22	6	7736417	9.21	3.30259e-20	1.24141e-09	9.04451e-13	BMP6, TXNDC5, BLOC1S5-TXNDC5, MAK
309	rs13221709	A	0.28	7	127305518	9.2	3.61093e-20	1.03498e-10	3.62935e-18	GCC1, FSCN3, PAX4, SND1, LRRC4, RBM28
310	rs9933834	G	0.36	16	70683178	9.19	3.81243e-20	2.66702e-14	2.96967e-12	CLEC18A, PDPR, CLEC18C, AC009060.1, FKSG63, EXOSC6, AARS, DDX19B, RP11-529K1.3, DDX19A, ST3GAL2, FUK, COG4, SF3B3, IL34, MTSS1L, FLJ00418, CMTR2, ZNF19, AP1G1
311	rs62515456	G	0.23	8	57193282	9.19	3.81639e-20	6.38231e-14	2.58151e-08	PLAG1, CHCHD7, IMPAD1
312	rs9555309	T	0.37	13	107642201	9.17	4.59602e-20	5.43232e-10	6.35455e-12	DAOA, EFNB2, ARGLU1
313	rs1915146	G	0.41	10	126846214	9.17	4.78395e-20	2.54062e-15	3.45386e-09	CTBP2, TEX36
314	rs7980991	C	0.22	12	6545417	9.16	5.43102e-20	2.5351e-11	2.2835e-06
315	rs6764757	T	0.47	3	73345163	9.14	6.10778e-20	1.68469e-10	0.00015369	PDZRN3
316	rs28738104	G	0.22	8	122146479	9.13	6.85072e-20	5.85664e-08	5.69953e-13
317	rs6746678	G	0.34	2	221218885	9.13	6.89063e-20	1.3576e-11	0.000181156
318	rs12076373	C	0.16	1	243851947	9.13	6.99802e-20	8.42758e-11	1.15285e-10	CEP170, AC092782.1, SDCCAG8, AKT3, ZBTB18, AL590483.1, C1orf100, ADSS, C1orf101, RP11-156E8.1, EFCAB2
319	rs9287148	A	0.36	1	91090125	9.13	7.01577e-20	4.43977e-09	4.45153e-13
320	rs2576170	C	0.37	10	90258744	9.11	8.17323e-20	1.90012e-13	3.05484e-08	PAPSS2, ATAD1, KLLN, PTEN, RNLS, LIPJ
321	rs2995526	G	0.29	10	32268326	9.1	9.25349e-20	1.08565e-09	1.95173e-11	KIF5B
322	rs12411242	G	0.15	1	220452966	9.1	9.32423e-20	1.72028e-10	4.44186e-07	LYPLAL1, SLC30A10, EPRS, BPNT1, IARS2, RAB3GAP2, MARK1, C1orf115, MARC2, MARC1, HHIPL2, TAF1A
323	rs10740020	C	0.39	10	62052544	9.09	9.91747e-20	3.1645e-08	0.000915981
324	rs8025665	G	0.31	15	73263049	9.05	1.39303e-19	4.06721e-13	5.29432e-09
325	rs1424953	G	0.33	2	148533469	9.05	1.44474e-19	8.65204e-07	5.57947e-06	EPC2, KIF5C
326	rs58808503	A	0.14	5	31913006	9	2.31352e-19	2.34057e-09	1.21707e-12	PDZD2
327	rs11369	G	0.34	11	14288096	8.99	2.5085e-19	1.30223e-10	0.00066886	CALCB
328	rs10821083	T	0.38	9	95951477	8.98	2.80281e-19	1.34022e-08	1.55018e-15	WNK2, FAM120AOS, FAM120A
329	rs2318348	G	0.22	8	139911539	8.97	3.08915e-19	1.20488e-19	0.000289478	COL22A1
330	rs12378818	T	0.15	9	82164904	8.96	3.23651e-19	1.97425e-07	0.000121233
331	rs1149934	A	0.47	10	9193998	8.95	3.40188e-19	5.05971e-09	1.21821e-07
332	rs288326	A	0.12	2	183703336	8.94	3.99055e-19	1.86097e-11	6.6502e-06
333	rs11204676	T	0.29	1	150571149	8.93	4.26939e-19	3.65571e-08	2.31329e-07	GOLPH3L, HORMAD1, CTSS, CTSK, ARNT, CERS2, ANXA9, FAM63A, PRUNE, C1orf56, MLLT11, SEMA6C, TNFAIP8L2, SCNM1, TMOD4
334	rs9880373	A	0.25	3	98857073	8.91	5.25715e-19	0.00018958	6.05448e-08	CLDND1, CPOX, GPR15, ST3GAL6, DCBLD2, CMSS1, FILIP1L, TOMM70A, LNP1
335	rs10011224	G	0.37	4	159839410	8.9	5.40754e-19	2.14192e-08	2.25167e-05	PPID, FNIP2, C4orf45, RAPGEF2
336	rs11115937	A	0.42	12	84025581	8.89	6.18041e-19	1.00417e-13	3.83496e-11
337	rs7807677	C	0.45	7	117502574	8.87	7.05509e-19	6.29175e-10	5.43676e-07	CTTNBP2, NAA38
338	rs13238398	G	0.14	7	69445526	8.86	8.00094e-19	1.31526e-05	4.05792e-08	AUTS2, CALN1
339	rs940094	C	0.13	15	37278187	8.84	9.42632e-19	2.83098e-09	0.000100011	SPRED1
340	rs10940165	C	0.18	5	67776334	8.8	1.3729e-18	1.05499e-08	3.95713e-17	CD180, RP11-404L6.2, PIK3R1
341	rs71391580	G	0.16	16	24842818	8.79	1.45519e-18	4.96117e-14	7.06255e-22	VWA3A, NDUFAB1, PLK1, CACNG3, RBBP6, TNRC6A, SLC5A11, ARHGAP17, LCMT1, ZKSCAN2, IL21R
342	rs7385751	G	0.24	7	150795609	8.75	2.15354e-18	2.94202e-14	2.17154e-07	RHEB
343	rs6589360	T	0.15	11	113050292	8.73	2.52654e-18	5.07418e-10	4.01497e-05	IL18, TEX12, AP002884.3, BCO2, NCAM1, TMPRSS5
344	rs4821124	C	0.18	22	21979289	8.73	2.57165e-18	1.16173e-12	2.98108e-06	RIMBP3C, UBE2L3, YDJC, CCDC116, SDF2L1
345	rs4724083	T	0.32	7	42007071	8.73	2.63239e-18	4.3588e-14	5.59439e-16	MPLKIP, SUGCT
346	rs11943926	A	0.46	4	95136512	8.71	3.05175e-18	2.66e-14	1.08495e-12	SMARCAD1, HPGDS
347	rs1815237	G	0.45	14	91881908	8.68	4.12332e-18	1.48658e-12	1.66899e-13	CCDC88C, SMEK1, AL133373.1, CATSPERB
348	rs4074244	C	0.34	10	5588567	8.67	4.14174e-18	2.7498e-08	0.000713604
349	rs6992329	A	0.31	8	28325411	8.66	4.86411e-18	1.40154e-08	0.000152387	NUGGC, ELP3, PNOC, ZNF395, FBXO16, FZD3, EXTL3, TMEM66, LEPROTL1, DCTN6
350	rs6077868	T	0.21	20	10649761	8.65	4.97545e-18	4.82299e-13	7.42237e-09	C20orf187
351	rs7133365	A	0.42	12	41801963	8.65	5.08967e-18	5.75079e-09	2.03275e-10	ADAMTS20, PUS7L, IRAK4, TWF1
352	rs1039296	A	0.25	1	56103659	8.65	5.14246e-18	1.09562e-09	2.58221e-12	USP24, PPAP2B, PRKAA2
353	rs2360635	A	0.32	1	110604747	8.63	6.00367e-18	4.05473e-09	4.98189e-06	SLC6A17, RBM15, SLC16A4, LAMTOR5, PROK1, KCNA2
354	rs4982211	A	0.12	14	35259151	8.63	6.19655e-18	2.71135e-06	6.03093e-10	BAZ1A, FAM177A1, KIAA0391
355	rs833653	T	0.38	3	62560813	8.62	6.98836e-18	6.17963e-11	1.20885e-20	C3orf14, FEZF2, CADPS, SYNPR
356	rs3008452	C	0.49	1	88429257	8.6	7.70412e-18	1.24536e-17	1.09126e-11	LMO4
357	rs35099456	C	0.05	11	66649527	8.6	8.22424e-18	4.13935e-10	2.48966e-07	C11orf80, RCE1, PC, C11orf86, KDM2A, ANKRD13D, SSH3, CLCF1, RAD9A, NDUFV1
358	rs1444498	C	0.42	8	93212847	8.58	9.59328e-18	5.184e-18	1.58086e-09	RUNX1T1, TRIQK, C8orf87
359	rs79390223	T	0.12	3	141611526	8.57	1.01854e-17	2.38719e-08	1.25646e-05	ZBTB38, ATP1B3, TFDP2, XRN1, ATR, PLS1, TRPC1, PCOLCE2, PAQR9, U2SURP
360	rs55769857	T	0.27	20	16980437	8.56	1.15049e-17	1.67529e-13	4.51611e-19
361	rs2227831	G	0.05	5	76023494	8.53	1.47256e-17	1.15568e-09	8.52542e-05	IQGAP2, F2RL2, F2R, AGGF1, ZBED3
362	rs77901523	C	0.03	20	55533146	8.51	1.8007e-17	4.31974e-08	5.70394e-08
363	rs10917075	C	0.36	1	22283671	8.5	1.8414e-17	9.97872e-12	2.58612e-14	C1QA
364	rs2004649	A	0.44	11	65380916	8.46	2.7263e-17	2.77955e-11	2.89876e-06	RP11-1167A19.2, PACS1, RAB1B
365	rs4817523	A	0.27	21	34460214	8.45	2.93853e-17	1.95994e-12	2.54708e-08	PAXBP1, C21orf49, OLIG2, OLIG1, C21orf54, IFNGR2, DNAJC28
366	rs708107	T	0.45	1	228189495	8.42	3.63141e-17	3.92284e-14	2.7867e-11	GUK1, GJC2, IBA57-AS1, IBA57, C1orf145, OBSCN, HIST3H3
367	rs72687593	G	0.43	14	85727201	8.42	3.66625e-17	3.5099e-11	1.01275e-13	RP11-497E19.2, FLRT2
368	rs6835979	G	0.41	4	89912865	8.42	3.68526e-17	4.11457e-09	0.00315383	DSPP, FAM13A
369	rs6970597	C	0.49	7	21583519	8.41	4.14251e-17	5.29897e-21	4.43725e-06	TRA2A
370	rs56218501	T	0.22	20	46365636	8.4	4.44106e-17	1.93558e-10	1.56371e-16	SULF2
371	rs1376473	T	0.22	18	22366822	8.37	5.7571e-17	1.61361e-07	7.90113e-08	IMPACT, ZNF521, SS18
372	rs61842737	G	0.48	10	14680617	8.36	6.16011e-17	9.14915e-05	3.10955e-17	ST8SIA6
373	rs72681869	C	0.01	14	50655357	8.36	6.28995e-17	1.50659e-09	6.54425e-12	KLHDC1, NEMF, AL627171.2, AL627171.1, ARF6, VCPKMT, SOS2, L2HGDH, ATP5S, CDKL1, MAP4K5, ATL1, SAV1, NIN, AL358333.1
374	rs76088637	C	0.35	5	178507756	8.35	6.5758e-17	3.14198e-07	1.33357e-09	ZNF354C
375	rs14314	C	0.37	6	150141531	8.35	6.82924e-17	6.4612e-11	2.97655e-07	PPIL4, GINM1, KATNA1, LATS1, NUP43, PCMT1, LRP11, RAET1G, ULBP2
376	rs13152774	C	0.38	4	54829996	8.35	7.03886e-17	5.00239e-11	4.04742e-08	CEP135
377	rs2172442	G	0.32	4	4762383	8.32	8.73019e-17	4.29031e-10	1.59007e-08
378	rs638523	A	0.48	10	72422124	8.32	8.73302e-17	2.82205e-08	0.000793856	ADAMTS14
379	rs2593200	C	0.42	15	52234844	8.32	9.05313e-17	9.89064e-08	2.82781e-05	DMXL2, SCG3, LYSMD2, TMOD2, TMOD3, LEO1, MAPK6, GNB5, ARPP19
380	rs1962002	C	0.37	5	78430689	8.31	9.69749e-17	4.21875e-06	0.0036628	ARSB, DMGDH, BHMT, AC016559.1, JMY, HOMER1, CMYA5, MTX3, THBS4, SERINC5
381	rs11680951	G	0.45	2	203631359	8.3	1.01895e-16	7.1151e-07	0.00129311	ZDBF2
382	rs9805625	T	0.17	13	73138862	8.28	1.24895e-16	9.64036e-12	3.09772e-09
383	rs61910992	T	0.3	11	125019537	8.26	1.47298e-16	1.94595e-07	6.73503e-05	PKNOX2
384	rs4852873	G	0.23	2	72752939	8.24	1.65813e-16	1.30993e-07	7.3727e-06	PAIP2B
385	rs2016409	G	0.26	5	151126324	8.24	1.67838e-16	1.18011e-12	3.11672e-12	SLC36A1, FAT2, SPARC, ATOX1, G3BP1, GLRA1, NMUR2, FAM114A2, MFAP3, SAP30L
386	rs62149424	A	0.07	2	104724493	8.24	1.75086e-16	3.32971e-10	3.76521e-08
387	rs2511177	T	0.19	11	77922960	8.23	1.95132e-16	3.84582e-08	1.73272e-08	INTS4, KCTD14, NDUFC2-KCTD14, THRSP, NDUFC2, ALG8, KCTD21, USP35, GAB2, NARS2
388	rs13034375	G	0.22	2	208684341	8.22	2.00018e-16	2.56581e-07	0.000405706	PLEKHM3
389	rs4952314	A	0.41	2	33108011	8.22	2.0768e-16	1.23103e-08	2.85579e-05	MEMO1, DPY30, SPAST, SLC30A6, NLRC4, YIPF4, BIRC6, TTC27, LTBP1, FAM98A
390	rs822438	C	0.47	1	156894006	8.21	2.27338e-16	2.05805e-05	0.000140887	PEAR1, LRRC71, ARHGEF11, ETV3L
391	rs1936003	A	0.33	13	36521460	8.19	2.57462e-16	5.58848e-10	0.000622981	DCLK1, SOHLH2, CCDC169-SOHLH2, CCDC169
392	rs9944970	C	0.13	18	41162642	8.18	2.72515e-16	1.58171e-11	0.000240285	SLC14A2
393	rs61741508	A	0.03	12	57918085	8.18	2.73428e-16	2.74712e-13	6.1161e-09	NDUFA4L2, MARS, DDIT3, MBD6, DCTN2, PIP4K2C, B4GALNT1, OS9, AGAP2, AGAP2-AS1, TSPAN31, CDK4, MARCH9, CYP27B1, METTL1, METTL21B, RP11-571M6.15, TSFM, AVIL, CTDSP2, XRCC6BP1
394	rs788321	A	0.4	5	9544829	8.17	2.98967e-16	5.54371e-12	0.00195988	FASTKD3, SEMA5A, TAS2R1
395	rs2015868	C	0.14	22	43789269	8.17	2.99736e-16	4.27307e-09	1.03957e-05	SCUBE1, MPPED1, EFCAB6, RP1-32I10.10, PRR5-ARHGAP8, ARHGAP8
396	rs2545646	T	0.44	5	72255808	8.17	3.15262e-16	1.21828e-09	1.0325e-05	ZNF366, TNPO1, FCHO2, TMEM171, FOXD1, BTF3
397	rs12946746	T	0.42	17	17741669	8.15	3.71178e-16	6.14404e-15	6.12155e-08	ADORA2B, TNFRSF13B, PLD6, RP11-45M22.4, FLCN, COPS3, PEMT, RAI1, SREBF1, TOM1L2, LRRC48, ATPAF2, GID4, DRG2, MYO15A, ALKBH5, LLGL1, FLII, MIEF2, TOP3A, SMCR8, SHMT1, FAM106A
398	rs13115025	A	0.06	4	19095652	8.15	3.71437e-16	3.90078e-09	9.97681e-05	PACRGL
399	rs71309924	A	0.17	3	55718490	8.15	3.7189e-16	2.00602e-09	2.1337e-05
400	rs279910	G	0.31	9	975112	8.14	3.97046e-16	5.57674e-10	8.73287e-08
401	rs2347699	A	0.24	7	134390964	8.13	4.17092e-16	3.81036e-14	1.50144e-10	BPGM, CALD1, AGBL3, C7orf49, AC083862.1, TMEM140, WDR91, STRA8, C7orf73
402	rs2381400	A	0.3	9	35776419	8.12	4.84304e-16	2.27195e-07	2.64449e-05	TPM2, TMEM8B, OR13J1, HRCT1
403	rs17265513	C	0.19	20	39832628	8.11	5.20414e-16	1.90832e-12	3.21947e-18	TOP1, PLCG1, ZHX3, LPIN3, EMILIN3, CHD6
404	rs9521141	C	0.14	13	109707827	8.11	5.24617e-16	1.69762e-07	3.20236e-13
405	rs3904778	C	0.23	9	16681993	8.1	5.27874e-16	2.64081e-07	7.97847e-05	C9orf92
406	rs11072525	G	0.31	15	75419110	8.1	5.51695e-16	2.52739e-10	0.000324365	SNUPN
407	rs9804094	C	0.33	1	86648532	8.09	5.74777e-16	6.68607e-11	3.6877e-06	COL24A1
408	rs801656	A	0.26	22	47201690	8.09	5.85317e-16	8.26641e-07	5.8368e-12	TBC1D22A, LL22NC03-75H12.2, FAM19A5, C22orf34
409	rs28394790	T	0.17	15	36731309	8.07	7.06763e-16	1.51931e-08	2.40402e-09
410	rs67991850	T	0.36	7	120813920	8.06	7.52759e-16	9.35577e-07	4.61967e-05	TSPAN12, ING3, CPED1, PTPRZ1
411	rs11107916	C	0.33	12	95556116	8.04	8.65911e-16	7.94888e-07	0.000277079	UBE2N, MRPL42, SOCS2, CRADD, CCDC41, NDUFA12, NR2C1, FGD6, VEZT, RP11-167N24.6
412	rs1536329	G	0.32	10	94739494	8.04	9.00164e-16	2.41723e-08	9.37367e-07	KIF11, EXOC6, CYP26C1, MYOF, CEP55
413	rs2959100	G	0.44	11	46015138	8.02	1.02824e-15	2.23824e-06	4.27852e-07	CRY2, MAPK8IP1, GYLTL1B, PHF21A, DGKZ
414	rs4959665	A	0.14	6	2423947	8.02	1.0503e-15	3.69261e-12	0.00249556	FOXC1, C6orf195
415	rs11682369	A	0.27	2	226222232	7.99	1.30756e-15	1.5846e-08	8.03134e-05
416	rs1415701	A	0.28	6	130345835	7.98	1.49935e-15	1.90462e-11	0.00016768	ARHGAP18
417	rs72843143	T	0.21	17	61049324	7.97	1.57079e-15	4.98816e-14	6.71534e-05	CCDC47, DDX42, PSMC5
418	rs6431260	C	0.3	2	235352584	7.97	1.57121e-15	9.1785e-07	6.52857e-05	ARL4C, SH3BP4
419	rs556637	T	0.07	1	201619721	7.96	1.7785e-15	4.84317e-10	4.02739e-08	LMOD1
420	rs13295646	G	0.32	9	14342890	7.94	1.95459e-15	3.25554e-08	8.7598e-08
421	rs6006987	A	0.29	22	45723320	7.92	2.32467e-15	2.59478e-08	3.82563e-07	KIAA0930, UPK3A, FAM118A, SMC1B, RIBC2, FBLN1
422	rs7799810	C	0.24	7	15619290	7.91	2.53137e-15	0.000134897	4.03015e-05
423	rs11111293	C	0.19	12	102921296	7.91	2.54359e-15	4.65301e-09	1.31939e-05	FAM71C, DRAM1, CCDC53, NUP37, PARPBP, PMCH, IGF1
424	rs9309263	C	0.26	2	55439291	7.91	2.6262e-15	1.0786e-06	1.27908e-07	CCDC88A, CCDC104, SMEK2, EFEMP1
425	rs4682495	C	0.45	3	113290793	7.91	2.64378e-15	3.06075e-11	4.89854e-08	WDR52, SPICE1, SIDT1
426	rs12889267	G	0.13	14	21542766	7.91	2.64413e-15	2.08345e-06	3.06174e-09	CCNB1IP1, TMEM55B, PNP, RNASE4, ANG, AL163636.6, SLC39A2, NDRG2, TPPP2, RP11-998D10.1, RNASE13, RNASE7, RNASE8, ARHGEF40, ZNF219, TMEM253
427	rs72781679	A	0.15	2	24237712	7.89	3.13479e-15	1.2574e-09	4.8649e-07	KLHL29, ATAD2B, UBXN2A, MFSD2B, C2orf44, FKBP1B, SF3B14, FAM228B, TP53I3, PFN4, PTRHD1, CENPO, DNAJC27
428	rs11147235	C	0.17	12	133688707	7.86	3.77724e-15	6.53643e-08	4.6308e-14	POLE, GOLGA3, CHFR, ZNF605, ZNF26, ZNF84, ZNF140, ZNF891, ZNF10, ZNF268, CTD-2140B24.4, AC226150.4
429	rs61897793	A	0.15	11	61599347	7.85	4.0661e-15	2.294e-11	0.000100691	DAGLA, MYRF, TMEM258, FEN1, FADS2, FADS1, FADS3
430	rs74764079	A	0.03	4	81952637	7.84	4.58171e-15	3.95678e-05	1.61341e-06	C4orf22, BMP3
431	rs61968919	T	0.12	13	99673134	7.83	4.84016e-15	1.49139e-11	1.39223e-15	UBAC2
432	rs11244757	C	0.36	10	127687977	7.82	5.38072e-15	1.53157e-10	8.6008e-07	UROS, FANK1, ADAM12, NPS, MKI67
433	rs77640487	T	0.05	3	147891874	7.81	5.51969e-15	1.31511e-10	0.00110075
434	rs2080501	A	0.45	16	49643566	7.81	5.74301e-15	1.08517e-07	0.00015905	ABCC11, ZNF423
435	rs9856196	C	0.42	3	172676882	7.79	6.48849e-15	7.43779e-11	4.27524e-09	SPATA16, NLGN1
436	rs2967719	C	0.24	19	8753564	7.79	6.63992e-15	9.38171e-07	2.13452e-08	HNRNPM, ADAMTS10
437	rs6540191	C	0.19	16	88211008	7.79	6.78402e-15	1.06176e-07	5.58621e-06
438	rs62376951	C	0.18	5	173329285	7.79	6.8606e-15	3.4378e-10	3.22114e-07	DRD1
439	rs6444974	A	0.41	3	170986411	7.76	8.76384e-15	1.04755e-11	8.64647e-06	TNIK
440	rs9825870	T	0.44	3	79715200	7.73	1.04811e-14	1.96893e-09	3.76902e-05
441	rs8035831	T	0.4	15	98343740	7.73	1.11616e-14	3.79443e-08	0.00921009
442	rs1022994	A	0.49	9	89537928	7.7	1.37855e-14	1.31525e-08	1.30923e-06	C9orf170
443	rs6880658	T	0.09	5	124238128	7.69	1.43878e-14	2.15776e-13	1.5819e-09
444	rs79289854	T	0.04	7	68015042	7.68	1.52996e-14	6.10847e-07	6.4779e-05
445	rs6812278	C	0.28	4	1002448	7.67	1.73421e-14	7.85592e-13	1.30275e-09	SLC26A1, IDUA, FGFRL1
446	rs17747622	T	0.05	10	27044752	7.67	1.73976e-14	9.98713e-09	1.48332e-07	PDSS1, ABI1
447	rs35837273	C	0.14	3	135878634	7.66	1.89486e-14	3.15519e-05	2.86678e-07	MSL2, PCCB, STAG1, NCK1, IL20RB
448	rs6907316	A	0.43	6	150912873	7.65	1.93337e-14	1.21599e-05	1.16589e-06	IYD, PLEKHG1
449	rs2315817	A	0.28	6	122439040	7.65	1.96646e-14	2.93688e-05	5.36386e-05	TBC1D32, GJA1
450	rs3814883	T	0.46	16	29994922	7.65	1.98851e-14	6.5134e-09	2.21435e-10	ZNF785, ZNF689
451	rs17878252	A	0.29	19	46234155	7.65	1.99072e-14	4.40877e-07	0.00133094	CCDC8
452	rs62435801	G	0.15	6	169499164	7.65	1.99923e-14	9.293e-06	3.24137e-09	C6orf120
453	rs863707	C	0.37	2	206576183	7.65	2.02631e-14	5.64325e-06	4.71846e-05	PARD3B
454	rs2306022	T	0.07	15	68628163	7.65	2.04729e-14	8.29408e-09	8.66229e-07	FEM1B, ITGA11
455	rs2366777	G	0.33	5	89943571	7.65	2.07692e-14	1.98194e-09	1.27707e-07
456	rs650558	T	0.23	17	40721042	7.63	2.39756e-14	3.11901e-08	0.00151872	DHX8
457	rs869368	G	0.3	3	132757293	7.62	2.46436e-14	2.00547e-08	1.33536e-08	SRPRB, RAB6B
458	rs17068133	T	0.15	5	166660911	7.62	2.49383e-14	3.73633e-05	1.64436e-08
459	rs13303058	T	0.03	1	2005909	7.62	2.58916e-14	5.19755e-10	1.1598e-06	SLC35E2B, CDK11A, SLC35E2, NADK, GNB1, CALML6, TMEM52, C1orf222, PRKCZ
460	rs1692437	C	0.46	5	91026341	7.61	2.70077e-14	8.74106e-06	6.14733e-08
461	rs9795439	A	0.19	11	1483543	7.61	2.78588e-14	8.94777e-11	7.10681e-07	BRSK2, MOB2, DUSP8, KRTAP5-1, KRTAP5-2
462	rs10974235	G	0.35	9	3939705	7.6	2.95013e-14	3.73584e-12	1.50555e-09	RFX3, AL365202.1, GLIS3, SPATA6L, PPAPDC2, INSL6
463	rs12619473	G	0.05	2	210468640	7.6	2.99105e-14	4.69456e-08	6.275e-05	MAP2, UNC80, RPE, KANSL1L
464	rs342466	C	0.39	4	88053085	7.59	3.14357e-14	1.6204e-12	5.44294e-08	MAPK10, PTPN13, C4orf36, AFF1, KLHL8, HSD17B11, NUDT9
465	rs16861373	A	0.13	3	129309455	7.58	3.38373e-14	1.99565e-09	1.95954e-06	PLXND1
466	rs9397763	C	0.13	6	155342597	7.58	3.52184e-14	9.00257e-07	6.5231e-05	ZDHHC14
467	rs1069219	T	0.33	1	245580406	7.58	3.55889e-14	5.40046e-08	2.33168e-06	KIF26B
468	rs5763025	A	0.18	22	20786488	7.58	3.57198e-14	6.161e-08	0.000176648	THAP7, AC002472.13
469	rs11189037	C	0.37	10	98974707	7.56	3.96078e-14	5.95789e-05	7.47384e-05	ARHGAP19-SLIT1, ARHGAP19, FRAT1, FRAT2, RRP12
470	rs12880739	A	0.48	14	75437072	7.55	4.28974e-14	1.81484e-06	7.8852e-07	PROX2, DLST, RPS6KL1, PGF, EIF2B2, MLH3, ACYP1, ZC2HC1C, NEK9, TMED10, RP11-293M10.1, FOS, JDP2, BATF, TTLL5
471	rs7598448	T	0.45	2	211461880	7.54	4.65434e-14	2.33711e-08	0.00191818	CPS1, ERBB4
472	rs6461532	G	0.48	7	21082904	7.53	5.08814e-14	1.53657e-08	0.000200716
473	rs12670551	G	0.32	7	80453744	7.5	6.45261e-14	1.65559e-11	0.000540718	SEMA3C, AC005008.2
474	rs75745313	A	0.06	7	155778152	7.48	7.23673e-14	1.11776e-15	2.87413e-09
475	rs1887249	T	0.35	1	82954121	7.48	7.4125e-14	1.49296e-05	0.040862	LPHN2, TTLL7, DNASE2B
476	rs13233841	C	0.16	7	29178681	7.48	7.52852e-14	1.12807e-08	1.86836e-07	TAX1BP1, CPVL, CHN2, PRR15
477	rs11076960	T	0.28	16	5795704	7.46	8.93863e-14	1.34415e-05	0.0272917	RBFOX1
478	rs2836472	T	0.43	21	39898389	7.45	9.13219e-14	6.93515e-06	2.2846e-05	ERG, PSMG1
479	rs6469603	C	0.42	8	116596188	7.45	9.22624e-14	3.67757e-06	4.43947e-08	TRPS1, EIF3H, UTP23, AARD, SLC30A8
480	rs344139	T	0.48	4	77659090	7.45	9.43088e-14	6.25604e-06	5.68843e-08	FAM47E-STBD1, FAM47E-STBD1, SHROOM3, SOWAHB, SEPT11
481	rs12909477	C	0.32	15	85689875	7.45	9.47137e-14	3.36169e-08	2.81227e-15	PDE8A
482	rs7919525	G	0.2	10	10839968	7.45	9.54273e-14	1.77033e-08	2.98629e-05	CELF2
483	rs6432736	T	0.29	2	151225059	7.45	9.59032e-14	1.49303e-06	3.43022e-06	RND3
484	rs201547	C	0.45	20	21971780	7.44	9.8951e-14	6.57221e-11	0.00127956
485	rs67602481	A	0.24	13	44884723	7.44	1.01172e-13	1.58545e-05	6.60687e-12	EPSTI1, CCDC122, LACC1, SMIM2, SERP2
486	rs9847384	G	0.47	3	37007862	7.42	1.14147e-13	2.03395e-09	2.00599e-07	TRANK1, EPM2AIP1, MLH1, LRRFIP2, GOLGA4, C3orf35, ITGA9, VILL
487	rs4820782	T	0.3	22	28554373	7.42	1.15097e-13	0.000103681	0.00130624	PITPNB, TTC28, ZNRF3, C22orf31, KREMEN1, EMID1
488	rs80336406	T	0.48	4	55490941	7.42	1.15506e-13	8.81203e-07	7.45803e-06	KIT
489	rs1533857	T	0.25	15	80397499	7.41	1.28949e-13	0.000382925	0.00297223	KIAA1024, MTHFS, ST20-MTHFS, ST20, C15orf37, C15ORF37, ZFAND6, FAH, RP11-210M15.2, ARNT2
490	rs12693588	C	0.41	2	191832492	7.4	1.40894e-13	2.50831e-08	0.0002679	GLS, STAT1
491	rs571503	A	0.47	6	50904692	7.38	1.60006e-13	9.64888e-06	0.0418601
492	rs2305013	T	0.05	11	120340060	7.35	1.94042e-13	7.14057e-14	6.76449e-09	HINFP, AP000679.2, POU2F3, TMEM136, ARHGEF12, AP000758.1, TBCEL
493	rs2675613	T	0.41	10	63529376	7.35	1.98811e-13	2.4307e-10	7.81139e-12	ZNF365
494	rs2381939	A	0.17	5	174157096	7.35	2.0575e-13	5.22505e-11	4.8536e-05	MSX2
495	rs4573558	A	0.16	1	98456907	7.34	2.20441e-13	8.19504e-06	2.80606e-13	RP11-147C23.1, PTBP2, DPYD, SNX7
496	rs6830106	C	0.46	4	97549767	7.33	2.3588e-13	7.62541e-08	2.56776e-05
497	rs72982960	A	0.13	11	73668552	7.32	2.49685e-13	4.65076e-07	2.26622e-06	FAM168A, PLEKHB1, RAB6A, MRPL48, COA4, PAAF1, DNAJB13, UCP2, P4HA3
498	rs7143804	C	0.24	14	24903245	7.31	2.60333e-13	5.05313e-08	0.000141696	ADCY4, RP11-934B9.3, RIPK3, NFATC4, NYNRIN, CBLN3, KHNYN, SDR39U1
499	rs7094178	A	0.47	10	20105223	7.31	2.65222e-13	1.19243e-07	5.5394e-12	NSUN6, RP11-139J15.7, ARL5B, MALRD1, PLXDC2
500	rs79966207	C	0.17	22	50722408	7.3	2.91118e-13	8.84046e-14	1.06008e-05	ALG12, CRELD2, TTLL8, MLC1, MOV10L1, PANX2, TRABD, SELO, TUBGCP6, HDAC10, MAPK12, PLXNB2, AL022328.1, DENND6B, PPP6R2, ADM2, MIOX, CPT1B
501	rs35146811	C	0.27	7	99720994	7.29	3.0639e-13	6.47384e-08	3.16563e-18	TRIP6
502	rs55803108	A	0.17	2	153401506	7.28	3.25472e-13	3.1783e-11	1.13695e-06	STAM2, FMNL2, PRPF40A, ARL6IP6, RPRM
503	rs73731	T	0.25	11	134038538	7.28	3.38121e-13	1.18802e-08	8.87255e-06	IGSF9B, JAM3, NCAPD3, THYN1, ACAD8, GLB1L3
504	rs6598473	A	0.14	15	101980603	7.28	3.388e-13	1.18455e-06	0.000301075	ALDH1A3, LRRK1, CHSY1, VIMP, SNRPA1, PCSK6, TM2D3
505	rs7003115	A	0.07	8	144870110	7.27	3.54386e-13	6.19867e-05	8.65397e-06	ZNF707, SCRIB, PUF60, NRBP2, EXOSC4, GPAA1
506	rs6812216	A	0.29	4	38651939	7.27	3.65817e-13	8.04962e-09	2.77843e-15	PTTG2, AC021860.1, KLF3
507	rs11614028	G	0.13	12	120775594	7.25	4.2368e-13	3.86079e-06	3.74266e-05	CAMKK2
508	rs10103542	C	0.41	8	38635476	7.24	4.63367e-13	2.41997e-09	5.09545e-08	TACC1, PLEKHA2, HTRA4, TM2D2, ADAM9
509	rs566655	G	0.22	18	7034508	7.23	4.66249e-13	7.44227e-05	5.91436e-07	TMEM200C, LAMA1
510	rs306398	A	0.2	13	26447212	7.23	4.66957e-13	4.76962e-10	0.00662195	ATP8A2, AL138815.1, AL138815.2, SHISA2, GPR12
511	rs2795616	A	0.49	10	30248994	7.23	4.73989e-13	3.72556e-05	0.00164536
512	rs1808382	T	0.43	19	39151034	7.22	5.07757e-13	6.99904e-16	6.80138e-15	PAF1, MED29, EID2B, CEACAM21
513	rs3795310	T	0.5	1	8431607	7.22	5.19565e-13	1.04391e-05	1.16319e-05	SPSB1
514	rs2545583	A	0.4	5	102048098	7.21	5.54145e-13	1.25703e-11	9.72718e-06	PAM, GIN1, PPIP5K2, C5orf30, NUDT12
515	rs221789	T	0.18	7	100271521	7.21	5.73672e-13	1.24534e-05	0.000200592	EPO, SLC12A9
516	rs6695765	T	0.44	1	18979320	7.2	5.83579e-13	3.57447e-11	2.51731e-06	PAX7
517	rs2300553	C	0.39	12	96618763	7.2	5.91139e-13	4.96816e-13	0.000196273	LTA4H, ELK3
518	rs3923776	C	0.27	9	139331221	7.19	6.29407e-13	2.45877e-09	4.16803e-16	QSOX2, GPSM1, DNLZ, SDCCAG3, PMPCA, INPP5E, SEC16A, C9orf163, NOTCH1, EGFL7, FAM69B, RABL6
519	rs2966805	G	0.32	5	107556702	7.18	6.8047e-13	8.90718e-07	3.05868e-05	FBXL17, MAN2A1, TMEM232, SLC25A46
520	rs7067604	A	0.14	10	111734665	7.16	7.85248e-13	2.0458e-09	4.89186e-05	XPNPEP1, RP11-451M19.3, ADD3, MXI1, SMNDC1, SMC3, PDCD4, BBIP1, SHOC2
521	rs2503855	G	0.29	10	43738332	7.16	8.21308e-13	4.58847e-09	4.8153e-05	BMS1, RET, CSGALNACT2, RASGEF1A, HNRNPF, ZNF239
522	rs2731662	A	0.47	5	176872494	7.15	8.37605e-13	4.6113e-05	5.54617e-07	UIMC1, ZNF346, RAB24, MXD3, PRELID1, LMAN2, RGS14, SLC34A1, F12, GRK6, PRR7, DBN1, PDLIM7, DDX41
523	rs2798259	A	0.44	13	22190518	7.15	8.68462e-13	5.40634e-07	0.109806
524	rs2404489	T	0.29	20	22693136	7.13	9.7288e-13	4.50907e-06	4.84174e-06	SSTR4, THBD
525	rs11556924	T	0.38	7	129663496	7.13	1.01232e-12	2.35594e-07	8.77348e-08	STRIP2, NRF1, ZC3HC1
526	rs4793810	A	0.48	17	54402275	7.12	1.04965e-12	8.11822e-10	6.30451e-11	TOM1L1, ANKFN1
527	rs2127141	C	0.18	6	107813722	7.11	1.1852e-12	0.000388431	0.00173939	SOBP, SCML4, SEC63
528	rs73653613	G	0.32	9	110394834	7.1	1.25999e-12	2.16997e-07	2.51285e-08
529	rs339969	C	0.39	15	60883281	7.1	1.28064e-12	0.000380487	7.54417e-10	RORA
530	rs78783493	T	0.08	2	97668945	7.09	1.32356e-12	2.61218e-11	1.04995e-23	NCAPH, SEMA4C, FAM178B, FAHD2B, ANKRD36, COX5B, ACTR1B, ZAP70, TMEM131, VWA3B, AC092675.3, CNGA3, INPP4A, COA5, UNC50, MGAT4A, MITD1, MRPL30
531	rs9651718	C	0.29	11	68947543	7.09	1.37078e-12	3.09101e-07	1.26226e-08	TPCN2, MYEOV
532	rs2653606	C	0.41	11	8858377	7.08	1.41631e-12	7.2386e-08	2.86159e-05	AC132192.1, ZNF143
533	rs7215205	T	0.35	17	29818258	7.07	1.52534e-12	1.80272e-08	1.19423e-06
534	rs17541509	T	0.04	10	123285620	7.06	1.65535e-12	7.71328e-09	2.5034e-06	FGFR2
535	rs2042354	T	0.16	16	78214294	7.06	1.7119e-12	2.8181e-10	9.75473e-08	DYNLRB2, CDYL2
536	rs67920045	A	0.5	15	76800084	7.05	1.73453e-12	2.54168e-07	8.06303e-05	UBE2Q2, FBXO22, NRG4, C15orf27, ETFA, ISL2, SCAPER, RCN2, PEAK1, HMG20A, CRABP1
537	rs10830769	A	0.38	11	91499273	7.04	1.95411e-12	1.18915e-08	0.00047319
538	rs11216934	A	0.46	11	118501459	7.02	2.22724e-12	6.19585e-08	2.37585e-13	UBE4A, RP11-770J1.5, ATP5L, TMEM25, ARCN1, PHLDB1, TREH, DDX6
539	rs6669886	C	0.18	1	166956710	7	2.54839e-12	6.23605e-09	1.5647e-08	POGK, TADA1, ILDR2
540	rs62073420	A	0.27	17	36594647	6.99	2.77729e-12	4.60178e-09	0.00056394	GPR179, SOCS7, ARHGAP23, C17orf96, MLLT6, PIP4K2B, C17orf98, ARL5C
541	rs10937687	G	0.41	4	5883765	6.99	2.83971e-12	1.80929e-05	5.86043e-10	TMEM128, STX18, CYTL1, STK32B, EVC, CRMP1
542	rs9762091	A	0.36	4	146919151	6.98	3.01373e-12	2.13181e-07	4.24492e-14
543	rs2257743	A	0.17	6	168431687	6.97	3.19885e-12	2.98381e-06	4.38976e-07	FGFR1OP, TCP10, C6orf123, AL009178.1, MLLT4, KIF25
544	rs1351637	G	0.21	5	44441703	6.97	3.20668e-12	2.55756e-06	2.97355e-06
545	rs1330129	T	0.43	9	13231634	6.96	3.43387e-12	5.96488e-07	1.95349e-06	FREM1
546	rs2662760	C	0.47	4	121228154	6.95	3.59336e-12	7.00292e-06	0.00010856
547	rs76217667	T	0.1	19	17110326	6.95	3.60211e-12	1.07453e-09	1.12579e-08	SIN3B, CPAMD8, HAUS8, MYO9B, NR2F6, MRPL34
548	rs9398325	C	0.2	6	113241431	6.95	3.62221e-12	4.98118e-09	1.42667e-13
549	rs11919880	G	0.43	3	32962051	6.95	3.63638e-12	3.01347e-09	5.84948e-05	TRIM71
550	rs3816747	G	0.06	8	13356802	6.94	3.98181e-12	3.58388e-06	0.130562	KIAA1456, DLC1, C8orf48
551	rs12245149	A	0.49	10	65321147	6.93	4.08527e-12	2.77832e-06	4.72337e-07	NRBF2, JMJD1C, REEP3
552	rs3121560	A	0.34	1	968226	6.93	4.10511e-12	6.0667e-07	8.17814e-06	C1orf159, TTLL10
553	rs10816394	A	0.42	9	109311146	6.92	4.59542e-12	5.67617e-06	0.000488293
554	rs11229505	C	0.23	11	58274155	6.91	4.73714e-12	9.22505e-09	5.90516e-05	FAM111B
555	rs3745475	G	0.22	19	50100295	6.89	5.65863e-12	2.22413e-08	0.000105281	CCDC114, EMP3, CTC-273B12.7, BCAT2, HSD17B14, FTL, GYS1, RUVBL2, SNRNP70, LIN7B, C19orf73, PPFIA3, SLC6A16, PIH1D1, ALDH16A1, RPL13A, RPS11, FCGRT, NOSIP, PRRG2, PRR12, RRAS, SCAF1, IRF3, BCL2L12, PRMT1, ADM5, CPT1C, TSKS, AP2A1, PTOV1, PNKP
556	rs567766	A	0.17	11	56951765	6.87	6.26835e-12	5.01465e-07	1.90192e-05	LRRC55
557	rs10906435	C	0.43	10	13681715	6.87	6.50084e-12	3.42481e-10	2.24675e-05	RP11-295P9.3, FRMD4A
558	rs1010437	A	0.32	6	85098237	6.84	7.87317e-12	2.37738e-07	1.39719e-18
559	rs1681464	A	0.41	11	104012656	6.84	8.00422e-12	7.5356e-13	0.000400433	PDGFD, DDI1, CASP12, CASP5, GRIA4, KBTBD3, AASDHPPT
560	rs28654472	T	0.14	4	41195477	6.81	9.65388e-12	1.90064e-07	0.00107224	APBB2, UCHL1
561	rs847687	G	0.44	17	48229441	6.81	9.8356e-12	4.14441e-13	8.25133e-06	SAMD14, PPP1R9B, SGCA, COL1A1, TMEM92
562	rs111948642	C	0.22	15	30201188	6.81	1.00775e-11	3.43854e-10	1.2558e-05	TJP1
563	rs3780808	T	0.42	9	136302434	6.8	1.01068e-11	1.96747e-06	0.0576685	ADAMTS13, CACFD1, SLC2A6
564	rs112020434	C	0.02	7	92031340	6.8	1.02233e-11	2.70116e-05	0.000504509	HEPACAM2
565	rs4541456	G	0.48	4	156911311	6.8	1.05488e-11	2.81833e-11	8.2766e-06	GUCY1B3
566	rs4291581	T	0.48	10	3279574	6.79	1.0957e-11	4.88322e-06	0.000531243	AKR1C2, AKR1C3, FAM208B
567	rs9402784	T	0.38	6	136350207	6.79	1.09882e-11	1.21625e-06	4.6237e-06	PDE7B, MTFR2, PEX7
568	rs12475173	A	0.29	2	102301589	6.79	1.13168e-11	1.40809e-09	8.75009e-05	RNF149, CREG2, RFX8, MAP4K4, FLJ20373, IL1RL2
569	rs56113471	A	0.19	10	27992342	6.77	1.26991e-11	1.60891e-06	0.000208919	MKX, ARMC4, MPP7
570	rs1049476	C	0.29	6	129837610	6.77	1.29534e-11	9.91081e-08	3.51044e-14	THEMIS, PTPRK, LAMA2
571	rs11713704	T	0.24	3	134853762	6.76	1.41151e-11	1.69207e-06	0.00210029
572	rs2916568	A	0.28	1	44091274	6.75	1.47228e-11	1.89927e-06	2.16502e-08	CCDC23, ERMAP, ZNF691, SLC2A1, EBNA1BP2, WDR65, TMEM125, C1orf210, TIE1, MPL, CDC20, ELOVL1, MED8, SZT2, HYI, PTPRF, KDM4A, ST3GAL3, ARTN, IPO13, DPH2, ATP6V0B, CCDC24
573	rs77291744	A	0.25	10	91505334	6.73	1.72368e-11	6.10688e-08	3.81336e-09	LIPN, LIPA, IFIT1, IFIT5, PANK1, KIF20B, HTR7, RPP30, HECTD2, PPP1R3C
574	rs3848531	A	0.3	19	47358679	6.72	1.77955e-11	5.58707e-08	7.2772e-07	CARD8
575	rs641406	G	0.49	5	106914027	6.72	1.87175e-11	1.56424e-08	7.89126e-06
576	rs4945713	A	0.4	6	105352035	6.7	2.0156e-11	1.33987e-05	3.09509e-07	HACE1
577	rs28524164	C	0.47	19	34287386	6.7	2.1194e-11	6.60466e-07	0.0416807	CHST8, KCTD15
578	rs6714861	G	0.36	2	106518893	6.7	2.12114e-11	8.92174e-05	0.00311479	NCK2, C2orf40
579	rs35694396	T	0.07	5	146902304	6.68	2.33169e-11	1.31746e-09	2.53346e-05	DPYSL3
580	rs6449781	C	0.49	5	64607483	6.68	2.39193e-11	1.15811e-05	0.000107442	RGS7BP, FAM159B, SREK1IP1, CWC27, ADAMTS6, CENPK, PPWD1, TRIM23, TRAPPC13, CTC-534A2.2, SGTB, NLN
581	rs3738220	T	0.12	1	167599533	6.68	2.43802e-11	9.09385e-07	0.0096354	RCSD1, MPZL1, MPC2, DCAF6, GPR161, SFT2D2
582	rs10868622	A	0.42	9	90160565	6.67	2.47693e-11	3.28798e-08	1.83509e-05	DAPK1
583	rs17369062	T	0.34	10	4649016	6.67	2.63479e-11	1.25802e-10	0.0016227
584	rs4444526	T	0.46	2	85552709	6.66	2.70857e-11	3.28818e-07	2.49642e-06	TCF7L1, TGOLN2, RETSAT, ELMOD3, CAPG, SH2D6, MAT2A, VAMP5, RNF181, TMEM150A, USP39, C2orf68
585	rs2290846	A	0.27	4	151199080	6.66	2.74082e-11	6.60574e-07	0.00284663	NR3C2, DCLK2, LRBA, MAB21L2
586	rs10978785	T	0.29	9	110051320	6.66	2.76989e-11	1.67131e-08	1.26194e-10	PALM2-AKAP2, AKAP2
587	rs36124222	C	0.44	18	74196202	6.65	2.85753e-11	1.65574e-05	0.000587868	ZNF407, ZNF516, RP11-17M16.1
588	rs7780405	C	0.13	7	102700247	6.65	2.88566e-11	6.14251e-10	4.84724e-09	FBXL13, LRRC17, ARMC10, NAPEPLD, DNAJC2, PSMC2
589	rs6011998	T	0.07	20	45269867	6.64	3.19398e-11	9.4116e-05	0.000721788	ZNF334, OCSTAMP, SLC13A3
590	rs117068593	T	0.19	14	93118229	6.63	3.28372e-11	5.08956e-07	1.16573e-06	NDUFB1, CPSF2, RIN3
591	rs1847315	A	0.41	11	16408576	6.63	3.37603e-11	1.78859e-05	1.39615e-05	INSC
592	rs11108226	T	0.32	12	96132079	6.62	3.54328e-11	7.41398e-10	1.58242e-05	NTN4, RP11-536G4.1
593	rs351175	T	0.29	15	74528985	6.62	3.55847e-11	3.46676e-07	0.00182866	SIN3A
594	rs11903054	T	0.34	2	6207337	6.62	3.62535e-11	1.9689e-08	1.69811e-05
595	rs10794639	G	0.42	16	377367	6.62	3.66003e-11	6.8163e-07	0.000810987	RPL3L
596	rs62374694	G	0.08	5	124700701	6.61	3.72285e-11	4.46511e-07	2.91069e-10
597	rs3114704	A	0.49	7	22463207	6.61	3.77733e-11	4.7808e-08	0.000117294	STEAP1B
598	rs534109	A	0.26	20	62791009	6.6	3.98424e-11	8.4227e-08	2.8748e-05	RGS19, OPRL1, C20orf201, MYT1
599	rs3123668	G	0.45	10	44159712	6.6	4.16057e-11	0.000102389	0.00153419	RASSF4, C10orf10, OR13A1
600	rs61731122	A	0.04	1	65098309	6.6	4.19548e-11	9.63501e-10	3.05179e-06	CACHD1
601	rs790085	C	0.36	17	71579736	6.6	4.21127e-11	0.000111859	4.07017e-05	FAM104A, SDK2, AC103809.2
602	rs6416749	C	0.32	16	73100308	6.59	4.35958e-11	8.6595e-12	2.25068e-05	DHODH, ZFHX3
603	rs28663167	T	0.45	12	121988899	6.58	4.57963e-11	2.27547e-06	0.000375528	MORN3, TMEM120B, PSMD9, RP11-87C12.2
604	rs4972433	A	0.43	2	175012137	6.57	4.93615e-11	3.21233e-05	0.00285745	RAPGEF4, CDCA7, OLA1, SP9, CIR1, SCRN3
605	rs9847565	G	0.46	3	146369166	6.57	5.16192e-11	0.000114834	1.25403e-05
606	rs12139175	G	0.34	1	159902786	6.56	5.28527e-11	5.67992e-10	2.70607e-07	C1orf204, CCDC19, TAGLN2, IGSF9, IGSF8
607	rs10091394	A	0.4	8	35117349	6.55	5.62095e-11	0.00016554	0.000221324	RNF122, UNC5D, AC012215.1
608	rs76067940	T	0.04	4	108052995	6.54	6.28638e-11	6.78723e-08	0.0061702
609	rs7425274	C	0.45	2	161203395	6.53	6.50143e-11	7.17727e-07	0.00418702	ITGB6, RBMS1
610	rs2302900	C	0.33	12	50599709	6.52	6.89117e-11	2.69808e-05	0.000731312	NCKAP5L, AQP5, AQP6, ASIC1, GPD1, COX14, CERS5, LIMA1, AC140061.12, FAM186A, LARP4, DIP2B, ATF1, METTL7A, LETMD1, CSRNP2, AC139768.1, DAZAP2, SMAGP, BIN2, CELA1
611	rs7540476	C	0.41	1	165256014	6.52	7.06256e-11	2.26033e-05	1.31939e-07	RGS5, LMX1A
612	rs7295050	G	0.28	12	130578130	6.51	7.49078e-11	2.52775e-11	1.08634e-07
613	rs7986681	C	0.4	13	30994430	6.51	7.65905e-11	6.16454e-06	5.16859e-06	UBL3, KATNAL1, HMGB1, USPL1
614	rs2143891	C	0.43	6	83913617	6.51	7.67719e-11	4.30145e-05	4.99986e-07	IBTK, PGM3, RWDD2A, ME1, PRSS35
615	rs4770234	A	0.09	13	22641112	6.5	7.78235e-11	6.32554e-10	0.0156995
616	rs10754369	T	0.05	1	118694155	6.5	8.01827e-11	2.38141e-07	0.0104255	HAO2, HSD3B2
617	rs13067741	C	0.25	3	114164156	6.49	8.35943e-11	4.2957e-05	0.00570814	PHLDB2
618	rs34436326	A	0.35	7	20439552	6.49	8.5387e-11	4.00493e-08	0.0202392	MACC1, ITGB8
619	rs2270743	T	0.37	17	8393979	6.49	8.67375e-11	3.49596e-08	9.97034e-05	KRBA2, NDEL1, MYH10, CCDC42, SPDYE4, MFSD6L, PIK3R5
620	rs6691315	A	0.09	1	224000024	6.47	9.55249e-11	4.97921e-08	1.27836e-06	CAPN8, CAPN2, TP53BP2
621	rs614225	G	0.49	19	36197914	6.47	9.69902e-11	2.46664e-06	1.70394e-17	NFKBID, HCST, TYROBP, SDHAF1, CAPNS1
622	rs58364462	C	0.19	5	115930267	6.46	1.04296e-10	3.89855e-06	1.05494e-05
623	rs11528455	C	0.41	10	44446217	6.46	1.06267e-10	5.89476e-06	0.00468548
624	rs7968118	T	0.49	12	66995054	6.46	1.07454e-10	9.42406e-08	7.92288e-11	GRIP1
625	rs2673147	C	0.46	2	227177202	6.44	1.19922e-10	0.000489364	8.17361e-06
626	rs2083968	A	0.47	5	179518681	6.43	1.30062e-10	1.29742e-06	2.55871e-06	RASGEF1C, MAPK9
627	rs7670821	G	0.32	4	125469723	6.42	1.34315e-10	8.2684e-05	0.00543597
628	rs2446066	T	0.17	12	53778650	6.42	1.38368e-10	1.75336e-13	3.1078e-09	SP7, SP1, AMHR2, PRR13, PCBP2, MAP3K12, TARBP2, RP11-793H13.10, NPFF, ATF7, ATP5G2
629	rs2780834	G	0.33	9	20620292	6.41	1.41946e-10	2.63873e-06	0.00082568	RPS6, SLC24A2, MLLT3, FOCAD
630	rs12899881	A	0.34	15	33228334	6.41	1.45453e-10	8.71523e-06	0.0076344	SCG5, GREM1, FMN1, CHRM5
631	rs10222405	A	0.48	3	157509194	6.41	1.47331e-10	1.6938e-06	0.0395924
632	rs12725078	G	0.26	1	206623685	6.4	1.51447e-10	2.0171e-06	6.97274e-07	IL19
633	rs10939690	A	0.32	4	10068835	6.4	1.53312e-10	7.30857e-07	0.00905109	SLC2A9, WDR1, ZNF518B, HS3ST1
634	rs28367561	G	0.17	1	19276340	6.39	1.61399e-10	6.11261e-05	0.0254647	ALDH4A1, IFFO2
635	rs12879287	T	0.45	14	88813930	6.39	1.62314e-10	9.99377e-07	0.000691919	GALC, GPR65, KCNK10, SPATA7
636	rs17216525	T	0.07	19	19662220	6.39	1.625e-10	2.14391e-06	0.000266686	ZNF714
637	rs4732409	A	0.39	7	81437873	6.39	1.6285e-10	1.53867e-10	0.00506064	HGF, SEMA3E
638	rs10056847	G	0.28	5	112612990	6.39	1.63227e-10	7.64455e-05	0.000180292	MCC
639	rs6006288	T	0.39	22	30265022	6.39	1.66712e-10	0.000221273	2.42896e-07	TBC1D10A, SF3A1, CCDC157
640	rs76430606	G	0.09	5	102982492	6.38	1.72717e-10	3.64057e-07	0.00806454
641	rs667637	G	0.2	11	100874697	6.35	2.10731e-10	5.89652e-05	1.56559e-05	TMEM133, PGR, TRPC6
642	rs4750760	G	0.32	10	131440318	6.34	2.37211e-10	4.63655e-06	0.000634512	MGMT, EBF3
643	rs34587622	T	0.12	17	75398498	6.33	2.45652e-10	7.03718e-05	0.000635565	SEPT9
644	rs61735998	T	0.02	18	34289285	6.33	2.47538e-10	8.22479e-06	0.000452953	FHOD3
645	rs4835677	T	0.29	5	137700251	6.32	2.57426e-10	3.8878e-07	1.05304e-06	MYOT, PKD2L2, FAM13B, NME5, BRD8, KIF20A, CDC23, GFRA3, CDC25C, FAM53C, KDM3B, REEP2, EGR1, HSPA9, CTNNA1, LRRTM2, PAIP2, PROB1, SPATA24, DNAJC18, UBE2D2
646	rs59616049	T	0.21	7	132349933	6.32	2.58917e-10	0.00022458	0.00341975	PLXNA4, AC009365.3, EXOC4, LRGUK
647	rs1474966	G	0.17	14	26870128	6.32	2.65028e-10	4.03044e-09	1.35496e-05	NOVA1
648	rs1515543	C	0.17	3	107100040	6.31	2.8783e-10	1.46928e-06	0.00581234	CCDC54
649	rs6727119	G	0.44	2	59522795	6.3	2.96607e-10	5.63093e-05	1.61334e-13
650	rs59264294	C	0.4	22	27882039	6.29	3.22139e-10	1.1909e-05	0.000202142
651	rs11131571	C	0.5	4	65588622	6.29	3.22951e-10	2.65753e-05	3.01762e-05
652	rs4848281	T	0.25	2	112945188	6.28	3.31168e-10	2.21639e-05	1.45231e-10
653	rs55931012	T	0.19	9	136949669	6.27	3.55505e-10	8.44787e-05	2.99049e-07	TMEM8C, ADAMTSL2
654	rs11583258	T	0.3	1	26624270	6.27	3.56428e-10	2.06027e-05	0.000627731	C1orf63, TMEM50A, PAQR7, STMN1, PAFAH2, EXTL1, PDIK1L, FAM110D, ZNF593, CEP85, SH3BGRL3, UBXN11, CD52, AIM1L, HMGN2, RPS6KA1, PIGV, GPN2, GPATCH3, NUDC
655	rs9880173	A	0.46	3	143471201	6.27	3.61505e-10	1.01969e-09	0.0030564	SLC9A9
656	rs9876986	G	0.23	3	33841065	6.27	3.63173e-10	0.00109154	0.002598	FBXL2, CLASP2, PDCD6IP, ARPP21, DCLK3
657	rs2168029	A	0.49	12	69734641	6.27	3.66403e-10	3.57407e-07	3.2664e-05	BEST3
658	rs4623165	T	0.17	5	163657696	6.26	3.92732e-10	0.000439812	7.57941e-05
659	rs6774654	G	0.36	3	156770833	6.26	3.96631e-10	5.89828e-10	1.64272e-07	KCNAB1, SSR3, TIPARP, LEKR1
660	rs61996955	C	0.48	15	57553971	6.25	4.05799e-10	3.45578e-05	6.47167e-05	MNS1, ZNF280D, TCF12, CGNL1, GCOM1, MYZAP, POLR2M, CCNB2
661	rs5753507	T	0.27	22	31595080	6.25	4.16463e-10	2.4796e-10	0.000272153	DRG1, EIF4ENIF1, SFI1, PISD, C22orf24, YWHAH, RTCB, FBXO7
662	rs6063415	A	0.45	20	48267035	6.25	4.2167e-10	1.16672e-05	0.00160996	CSE1L, ZNFX1, KCNB1, B4GALT5, SLC9A8, SPATA2, RNF114, UBE2V1, PTPN1
663	rs9647582	A	0.48	5	112098938	6.24	4.46753e-10	5.6282e-06	0.000560823	KCNN2, TRIM36, PGGT1B
664	rs10840457	A	0.31	11	10675738	6.23	4.52138e-10	1.31462e-05	9.97439e-15	MRVI1
665	rs28882214	A	0.44	7	92662786	6.22	5.13194e-10	1.58443e-12	5.82947e-06	STEAP1, STEAP2, GTPBP10, MTERF
666	rs10910476	C	0.45	1	234734956	6.2	5.47669e-10	9.83793e-06	0.000101997	TARBP1, IRF2BP2, TOMM20
667	rs568267	C	0.26	18	8799828	6.2	5.60764e-10	9.68872e-11	1.93028e-07
668	rs530081	A	0.33	18	32621231	6.2	5.67468e-10	2.29189e-07	1.58782e-07	TPGS2, KIAA1328
669	rs2380129	T	0.49	20	60821180	6.2	5.7253e-10	0.000211989	5.75243e-11	HRH3, OSBPL2, ADRM1, LAMA5
670	rs1386819	G	0.38	12	16956601	6.2	5.74199e-10	1.72441e-06	0.00113753	LMO3
671	rs17520143	C	0.26	14	34723471	6.2	5.77749e-10	2.41182e-05	2.14876e-05	EGLN3
672	rs1362928	C	0.2	7	33834322	6.19	5.89247e-10	1.18346e-09	5.69451e-05
673	rs1990809	T	0.39	2	207902848	6.19	6.0916e-10	0.0102064	0.0208392	MDH1B, FASTKD2, KLF7
674	rs112282634	G	0.23	1	227463672	6.18	6.24102e-10	3.86494e-06	1.49776e-07	PARP1, C1orf95, PSEN2, ADCK3
675	rs11683268	A	0.37	2	11529510	6.18	6.30615e-10	1.23276e-06	2.53559e-13	C2orf50, PQLC3, ROCK2
676	rs9686807	G	0.22	5	146235633	6.18	6.309e-10	0.0516392	0.0190907	PPP2R2B
677	rs6818091	G	0.43	4	124936530	6.17	6.96658e-10	6.72113e-06	0.00082953
678	rs6586676	T	0.38	8	17857445	6.16	7.09441e-10	0.00676624	0.000381826	MTMR7, FGL1, PCM1, ASAH1, SLC18A1, ATP6V1B2
679	rs4506217	T	0.45	8	123409762	6.16	7.23968e-10	3.27569e-12	0.000959874
680	rs863216	G	0.25	5	79947431	6.16	7.28961e-10	1.88859e-05	1.47647e-27	DHFR, MTRNR2L2, MSH3, CKMT2, ZCCHC9
681	rs17790828	A	0.31	8	57835235	6.16	7.45638e-10	0.000117637	0.00100354
682	rs1972739	G	0.48	5	66160022	6.16	7.4842e-10	0.00172591	0.000553136	MAST4
683	rs3924099	A	0.46	14	84867757	6.15	7.52359e-10	1.78399e-06	0.0513515
684	rs3774709	C	0.16	3	63882476	6.15	7.68605e-10	0.00188202	7.15427e-12	C3orf49, THOC7, ATXN7
685	rs11561324	C	0.18	12	103451722	6.15	7.97405e-10	5.47214e-07	0.00255745
686	rs2849222	C	0.29	11	125353489	6.14	8.30803e-10	0.000522745	0.000178058	SRPR, FOXRED1, TIRAP
687	rs2468964	T	0.38	8	38333062	6.14	8.40237e-10	4.34283e-07	9.77162e-09	FGFR1
688	rs60781079	A	0.31	1	28730817	6.14	8.40592e-10	4.29385e-06	0.012309	ATPIF1, SESN2, MED18, PHACTR4, RCC1, TRNAU1AP, TAF12, RAB42, GMEB1, YTHDF2
689	rs74550975	G	0.14	12	116758166	6.14	8.49916e-10	1.28088e-11	1.00456e-06	TBX3, MED13L
690	rs201438	G	0.45	7	101735236	6.13	8.67854e-10	7.20122e-06	0.0417549	SH2B2
691	rs58439903	C	0.34	11	69501009	6.13	9.04431e-10	4.61253e-05	0.00117127	SUV420H1, CPT1A
692	rs62282106	T	0.27	3	196997148	6.12	9.34754e-10	4.6022e-06	3.4005e-05	MUC20, RP11-447L10.1, TCTEX1D2, TM4SF19, TM4SF19, WDR53, FBXO45, SENP5, DLG1, BDH1, KIAA0226
693	rs6696978	G	0.27	1	10209557	6.12	9.38389e-10	1.18121e-06	2.84649e-07	CTNNBIP1, NMNAT1, RBP7, UBE4B, KIF1B, PGD, APITD1, APITD1-CORT, CORT, MTOR
694	rs358729	G	0.39	3	155427021	6.11	9.79492e-10	0.00023065	2.46992e-06	PLCH1, AC104472.1, C3orf33, SLC33A1
695	rs7074651	C	0.48	10	75779108	6.11	9.89018e-10	0.000240073	0.000643529	P4HA1, ECD, DNAJC9, MRPS16, ANXA7, PPP3CB, MYOZ1, AGAP5, SEC24C, AC022400.2, FUT11, CHCHD1, ZSWIM8, RP11-574K11.31, NDST2, CAMK2G, PLAU, C10orf55, VCL, AP3M1, ADK, DUPD1, SAMD8, VDAC2, COMTD1
696	rs9870827	C	0.16	3	183936028	6.11	1.00355e-09	4.3881e-08	2.32287e-08
697	rs12150290	C	0.21	17	70011419	6.11	1.01987e-09	0.0289522	0.000564644
698	rs138778813	G	0.01	11	44950703	6.1	1.0833e-09	2.31622e-07	0.0166289	PRDM11
699	rs75428660	G	0.03	6	17886045	6.09	1.11234e-09	1.03949e-06	4.86386e-09	FAM8A1, KIF13A, NHLRC1, TPMT, KDM1B
700	rs11630236	C	0.41	15	79058298	6.09	1.14863e-09	3.72914e-08	1.92356e-10	IREB2, PSMA4, CHRNA5, CHRNA3, CHRNB4, ADAMTS7
701	rs1696923	T	0.26	5	165832501	6.08	1.17604e-09	8.77264e-05	0.000271868
702	rs921316	G	0.49	3	153858473	6.08	1.22594e-09	0.0182221	0.00027847	P2RY12, RAP2B, ARHGEF26
703	rs72655742	G	0.27	13	110957872	6.07	1.24699e-09	0.00795199	0.015553	COL4A1, COL4A2
704	rs13390751	C	0.16	2	61760756	6.06	1.33175e-09	2.18606e-06	0.0138255	XPO1, FAM161A, CCT4, COMMD1
705	rs4142995	T	0.4	7	17919258	6.06	1.39454e-09	4.08877e-10	0.00217083	TWIST1
706	rs34354143	A	0.18	2	225187263	6.05	1.45048e-09	5.27842e-09	0.000480705
707	rs6471834	A	0.33	8	60721511	6.05	1.45708e-09	6.3393e-06	4.69079e-06
708	rs6489785	T	0.36	12	121363724	6.04	1.51898e-09	2.14491e-05	0.00911545	ACADS
709	rs17632655	C	0.23	5	167699326	6.04	1.55048e-09	0.00297566	1.40097e-06	TENM2, WWC1
710	rs12916185	C	0.08	15	72701025	6.02	1.73823e-09	0.000358437	0.00446015	HEXA, ARIH1
711	rs1249718	C	0.26	9	116998789	6.01	1.80791e-09	6.34304e-07	0.0191784	BSPRY, COL27A1
712	rs4263799	T	0.5	8	72394991	6.01	1.83741e-09	5.7093e-05	0.0315611
713	rs4671503	A	0.29	2	63637091	6.01	1.88005e-09	0.000234287	0.0135199	VPS54, PELI1, LGALSL, AFTPH, SERTAD2, SLC1A4
714	rs10511385	T	0.11	3	118994546	6	1.94998e-09	3.71439e-10	1.55584e-06	UPK1B, B4GALT4, ARHGAP31, TMEM39A, POGLUT1, TIMMDC1, NR1I2, GSK3B
715	rs10963416	G	0.39	9	18051534	6	1.95044e-09	4.5511e-06	0.000278031
716	rs1295145	C	0.46	7	16304544	6	2.00407e-09	2.19565e-07	0.000436881	ISPD, SOSTDC1, LRRC72
717	rs9943389	T	0.38	10	25032082	6	2.00851e-09	0.000351808	2.62322e-07	ARHGAP21, PRTFDC1, ENKUR, THNSL1
718	rs225644	T	0.26	6	142482215	5.99	2.04827e-09	1.74522e-06	6.37239e-05
719	rs3123132	T	0.36	6	159231487	5.99	2.05747e-09	0.000442717	0.000697776	TULP4, SYTL3, EZR, RSPH3
720	rs4077435	C	0.25	7	43659764	5.98	2.18494e-09	2.15349e-07	0.0199431	BLVRA
721	rs71486610	C	0.47	10	124134803	5.98	2.18956e-09	0.000632862	2.65074e-05	OAT
722	rs4775762	T	0.23	15	48744005	5.98	2.25256e-09	1.88832e-08	8.40352e-11	CYP19A1, GLDN
723	rs12521857	A	0.42	5	135440364	5.97	2.41981e-09	2.0959e-08	1.46204e-08	IL9, LECT2, TGFBI, SMAD5, TRPC7
724	rs4860201	C	0.36	4	66876735	5.95	2.74636e-09	1.92101e-06	0.182949
725	rs765344	C	0.28	1	101716688	5.93	3.00847e-09	1.80179e-09	0.00324999	EXTL2, SLC30A7, DPH5, AC093157.1, S1PR1
726	rs73022010	G	0.28	3	4398990	5.93	3.04277e-09	0.000210181	0.00642149	CRBN, SUMF1
727	rs61320757	A	0.28	16	31134059	5.93	3.09133e-09	0.000152458	0.00841131	PRSS53, RP11-196G11.1, BCKDK, KAT8, PRSS8, PRSS36, FUS, COX6A2, ARMC5
728	rs3803183	T	0.16	12	48398080	5.92	3.21339e-09	1.09778e-10	6.35865e-06	H1FNT, ZNF641, AC024257.1, C12orf54, LALBA, KANSL2, CCNT1
729	rs11115606	T	0.33	12	83523857	5.91	3.49986e-09	0.000192852	0.0249423	TMTC2
730	rs699007	C	0.4	1	33197772	5.91	3.52292e-09	9.62097e-08	5.69848e-05	ZBTB8A, ZBTB8OS, RBBP4, KIAA1522
731	rs2855268	G	0.17	2	223066919	5.9	3.55805e-09	1.56481e-05	0.000266769	PAX3, CCDC140, SGPP2
732	rs7905738	C	0.39	10	120028682	5.9	3.66389e-09	0.000414545	0.127837	SLC18A2, EMX2
733	rs7255413	G	0.22	19	52182363	5.89	3.76156e-09	1.33001e-07	3.05529e-05	SIGLEC12, SIGLEC6, FPR1, FPR3, ZNF350, ZNF615
734	rs72715833	A	0.18	4	177775583	5.89	3.7929e-09	0.00408033	0.00744832	SPCS3, VEGFC, RP11-487E13.1
735	rs10130044	T	0.18	14	101941672	5.89	3.88079e-09	2.21414e-05	0.00262108
736	rs600622	G	0.2	18	9628466	5.89	3.9092e-09	1.02464e-06	9.90262e-05	ANKRD12, PPP4R1, RAB31, NAPG
737	rs6573020	T	0.43	14	55871452	5.88	4.03121e-09	3.48828e-07	5.02487e-07	AP5M1
738	rs2755253	C	0.29	1	67470843	5.88	4.03775e-09	2.71288e-05	8.98613e-05	INSL5, WDR78, MIER1, SLC35D1, IL23R, SERBP1
739	rs519695	C	0.41	6	100003326	5.88	4.07586e-09	4.23053e-05	0.00103502	USP45, CCNC
740	rs6896245	T	0.33	5	117678362	5.88	4.13692e-09	0.0694336	0.00117497
741	rs2514540	C	0.47	8	97186967	5.88	4.16428e-09	2.40313e-06	3.06375e-10	TP53INP1
742	rs7005602	C	0.38	8	58600994	5.87	4.24735e-09	2.48286e-05	0.00477651
743	rs6732097	T	0.43	2	60014759	5.87	4.394e-09	0.00154719	0.0485027
744	rs11069745	C	0.36	13	109286728	5.86	4.60074e-09	0.000666206	0.0165153
745	rs1805165	C	0.3	2	88874891	5.86	4.6577e-09	3.76874e-05	1.43919e-06	CD8A, KRCC1, FABP1, THNSL2, EIF2AK3, RPIA
746	rs10818580	A	0.22	9	124415022	5.85	4.81892e-09	0.00130849	0.0267364	DAB2IP
747	rs73179231	C	0.45	3	184233083	5.85	4.9038e-09	5.10723e-08	2.59332e-06	EIF2B5
748	rs55898715	T	0.39	14	23387609	5.85	4.90643e-09	3.57462e-09	2.17454e-05	NRL, DCAF11
749	rs10195287	T	0.42	2	160461478	5.85	4.93423e-09	1.21161e-08	0.000386691	LY75-CD302
750	rs72639047	A	0.16	8	49415598	5.85	5.01084e-09	3.61112e-08	8.10937e-05	UBE2V2, EFCAB1, SNAI2
751	rs6946194	A	0.24	7	50839837	5.85	5.01504e-09	0.000103546	0.000107572	FIGNL1, GRB10
752	rs7853818	C	0.39	9	78747787	5.83	5.48171e-09	1.25166e-06	0.00304752
753	rs10754914	A	0.46	1	14507739	5.83	5.57679e-09	0.000512929	8.82437e-05	C1orf158, PRAMEF12
754	rs61193264	C	0.29	19	23834095	5.83	5.65354e-09	1.78811e-08	2.2872e-07	ZNF728, ZNF91, ZNF675, ZNF681
755	rs6060941	T	0.32	20	30367383	5.83	5.70263e-09	0.000132254	3.29627e-10	FOXS1
756	rs3815970	A	0.47	2	222320066	5.82	5.74665e-09	1.55434e-06	4.14819e-07	FAM124B
757	rs10464036	A	0.35	5	106648289	5.82	5.7507e-09	0.000355266	2.64841e-06
758	rs60597914	T	0.31	19	6485497	5.82	6.0294e-09	8.27618e-07	0.0129126	MLLT1, SLC25A23, CRB3, DENND1C, TUBB4A, CTD-2207O23.12, ZNF358
759	rs1341732	G	0.45	9	15901875	5.81	6.27379e-09	0.000930188	2.8414e-10	CNTLN
760	rs7558487	G	0.35	2	3425514	5.8	6.69312e-09	2.40062e-07	0.00251794	TRAPPC12, ADI1, RP13-512J5.1
761	rs10498754	A	0.09	6	43156160	5.79	6.94228e-09	4.59572e-08	1.11126e-10	GLTSCR1L, C6orf226, CNPY3, GNMT, PEX6, MEA1, KLHDC3, RRP36, CUL7, MRPL2, SRF, CUL9, DNPH1, ZNF318, ABCC10, DLK2, LRRC73, POLR1C, YIPF3
762	rs80276257	T	0.01	17	50313601	5.79	7.2388e-09	0.000160863	0.0466158
763	rs2781668	T	0.17	6	131897278	5.79	7.24333e-09	4.04393e-09	0.000125193
764	rs1052458	G	0.44	16	3077867	5.78	7.37035e-09	1.29005e-06	0.000257204	PKMYT1, CLDN9, CLDN6, TNFRSF12A, HCFC1R1, THOC6, CCDC64B, ZSCAN10
765	rs665890	T	0.35	11	70222986	5.78	7.40081e-09	1.54811e-08	2.42783e-05	PPFIA1, CTTN, PHOX2A
766	rs9846880	G	0.43	3	24963067	5.77	7.71136e-09	4.74454e-06	0.0221275
767	rs7479922	A	0.44	11	57470188	5.77	7.81611e-09	1.58723e-06	0.00125323	OR9Q1, OR6Q1, OR9I1, OR9Q2, OR1S2, OR1S1, OR10Q1, OR10W1, OR5B17, OR5B3, OR5B2, OR5B21
768	rs378459	C	0.29	22	18285299	5.77	7.86019e-09	3.57018e-05	0.0201378	MICAL3
769	rs10772780	T	0.49	12	14571145	5.77	7.91664e-09	2.05808e-06	6.03536e-07	ATF7IP, PLBD1, SMCO3, ART4, ERP27, ARHGDIB, PDE6H, DERA
770	rs11927671	G	0.49	3	78787869	5.77	7.97605e-09	1.97453e-05	0.108482
771	rs112167139	T	0.08	7	139852795	5.77	8.11735e-09	0.000135396	1.4126e-07	KLRG2, HIPK2, TBXAS1, PARP12, KDM7A, BRAF
772	rs3777544	C	0.38	6	45885862	5.77	8.12305e-09	5.307e-06	0.000304578	MEP1A
773	rs115276619	A	0.01	1	184865132	5.76	8.33878e-09	4.40537e-05	0.0178945	EDEM3, FAM129A
774	rs8086999	G	0.16	18	7611038	5.76	8.40234e-09	0.000172827	0.0160577	PTPRM, AP001094.1
775	rs62233115	C	0.27	22	24713141	5.76	8.42305e-09	2.73482e-07	5.21738e-05	SUSD2, GGT5, SPECC1L, SPECC1L-ADORA2A, ADORA2A, UPB1, GUCD1, SNRPD3, TMEM211, KIAA1671
776	rs73183650	T	0.22	7	101421000	5.76	8.52193e-09	0.000123231	0.000574212
777	rs142133424	A	0.01	6	132490260	5.75	8.79951e-09	0.000301933	0.000781039
778	rs1292071	C	0.44	17	57926911	5.75	8.93508e-09	5.6958e-06	3.73873e-07	TRIM37, CLTC, PTRH2, VMP1, TUBD1, RPS6KB1, RP11-178C3.1, RNFT1, HEATR6, USP32
779	rs656753	G	0.42	1	210468504	5.75	8.97317e-09	0.000261339	4.95043e-08	SERTAD4
780	rs4461788	A	0.18	7	15343026	5.75	8.99283e-09	0.000495572	0.00687944
781	rs11878620	A	0.07	19	42747229	5.75	9.07866e-09	4.8741e-05	2.41885e-05	POU2F2, DEDD2, ZNF526, GSK3A, AC006486.9, AC006486.1, ERF, CIC, PAFAH1B3, PRR19, TMEM145, MEGF8, LIPE, CXCL17, ZNF227
782	rs736106	A	0.26	12	12627409	5.75	9.16338e-09	1.24234e-05	2.87427e-07	PRR4, TAS2R14, MANSC1, LOH12CR2, LOH12CR1, DUSP16, GPR19, HEBP1
783	rs7757002	A	0.1	6	151646631	5.74	9.22822e-09	0.00165584	0.047174	ZBTB2
784	rs2814162	C	0.37	10	134001748	5.74	9.27247e-09	0.000145976	7.59483e-09	JAKMIP3, DPYSL4, STK32C, LRRC27
785	rs4245729	A	0.44	1	204289393	5.74	9.36114e-09	0.000533143	0.00173558	TMEM183A, PPFIA4, FMOD, ZC3H11A, ZBED6, SNRPE, ETNK2, REN, KISS1, GOLT1A, PLEKHA6, PPP1R15B, PIK3C2B
786	rs74338407	T	0.05	1	9747743	5.74	9.48991e-09	7.48578e-08	5.15203e-06	PIK3CD, C1orf200
787	rs4797876	T	0.28	18	155566	5.74	9.61178e-09	0.00109677	0.0146872	USP14, THOC1
788	rs10224438	G	0.22	7	37236581	5.73	9.77278e-09	0.00203609	0.00259688	ELMO1, GPR141, EPDR1, NME8, STARD3NL
789	rs115111323	A	0.12	4	96800226	5.73	1.02349e-08	6.4812e-05	0.000213974	PDHA2
790	rs1993364	C	0.27	21	43527134	5.73	1.02489e-08	0.000266211	0.23734	ZBTB21, UMODL1, C21orf128
791	rs169850	T	0.32	1	200929144	5.73	1.02958e-08	2.3024e-05	0.00174725	CACNA1S, ASCL5
792	rs9573227	T	0.05	13	74066626	5.72	1.07382e-08	0.000902165	0.00054149	AL355390.1
793	rs2231805	A	0.1	14	23829164	5.71	1.11117e-08	5.71221e-06	0.000130474	DHRS2
794	rs12633242	A	0.12	3	168975395	5.71	1.12586e-08	5.69102e-07	9.76184e-06	MECOM
795	rs486777	A	0.34	6	76301221	5.71	1.16323e-08	9.50504e-09	3.4244e-07	EEF1A1, SLC17A5, CD109, COX7A2, SENP6, MYO6, HTR1B
796	rs9548943	C	0.36	13	40390058	5.7	1.16779e-08	5.43867e-07	1.72563e-06
797	rs10206163	C	0.42	2	129163936	5.7	1.17758e-08	0.000193412	3.21798e-05
798	rs1049868	C	0.29	16	85706633	5.7	1.18795e-08	5.30608e-05	0.00384753	CTC-786C10.1, GSE1, GINS2
799	rs7512308	A	0.24	1	16006604	5.7	1.2053e-08	8.28069e-06	2.54932e-05	SPEN
800	rs9295499	A	0.31	6	21160689	5.69	1.24853e-08	2.50334e-09	0.000797029	E2F3, CDKAL1, SOX4, HDGFL1
801	rs6487394	G	0.43	12	24701866	5.68	1.33618e-08	3.19823e-12	3.15107e-07
802	rs7746208	A	0.33	6	149493632	5.68	1.34058e-08	1.86409e-05	7.41982e-06
803	rs7981280	T	0.33	13	31819391	5.68	1.34386e-08	4.82598e-05	0.00410174	B3GALTL, RXFP2
804	rs7758016	A	0.38	6	131365376	5.66	1.47709e-08	5.25191e-06	6.72782e-05	STX7
805	rs8112798	A	0.47	19	38637746	5.66	1.50557e-08	0.000284707	0.00223325	PAK4
806	rs2503079	G	0.38	10	36821279	5.66	1.52581e-08	2.56444e-05	0.00983048	GJD4, FZD8
807	rs177489	A	0.33	7	28322676	5.66	1.54205e-08	5.65759e-05	0.00696776
808	rs7430034	C	0.35	3	134342127	5.65	1.56464e-08	0.000146936	0.000712683	RYK, AMOTL2, ANAPC13, CEP63
809	rs68179993	T	0.12	15	94945882	5.65	1.62902e-08	7.60307e-08	3.23911e-05	MCTP2, AC087477.1
810	rs10227249	A	0.42	7	81000797	5.64	1.6633e-08	0.000866616	0.0160684
811	rs2639945	T	0.43	8	71912539	5.62	1.85824e-08	1.33409e-07	0.00034624	AC090574.1, NCOA2, TRAM1, AC120194.1, RP11-382J12.1, LACTB2, XKR9, RP11-383H13.1, MSC, TRPA1
812	rs12285584	T	0.37	11	88935088	5.62	1.91836e-08	3.24785e-06	0.00010929
813	rs7806963	T	0.35	7	138195280	5.61	2.00782e-08	0.00024557	0.00859924	CREB3L2, AKR1D1, TRIM24, SVOPL, ZC3HAV1L
814	rs1704721	A	0.16	6	111248987	5.61	2.01924e-08	4.5681e-05	0.00316608	FYN
815	rs111245230	C	0.03	9	113169775	5.6	2.12129e-08	1.48254e-07	0.000617561	TXN, TXNDC8, SVEP1
816	rs74692183	T	0.05	15	64004247	5.6	2.13608e-08	0.000526802	0.000576614	HERC1, DAPK2, FAM96A, SNX1, OAZ2, ANKDD1A, SPG21, UBAP1L, PDCD7, CLPX, RAB11A
817	rs7757706	G	0.26	6	19830882	5.6	2.13947e-08	1.50232e-05	0.00415159	ID4
818	rs11630193	G	0.47	15	68221930	5.58	2.36811e-08	0.000119485	0.000168662
819	rs62482378	T	0.48	7	156046268	5.58	2.40316e-08	3.74298e-11	1.62904e-06
820	rs4771854	C	0.19	13	92851968	5.58	2.40625e-08	2.28747e-05	0.000307061	GPC5, SOX21
821	rs12716869	G	0.27	16	79167309	5.58	2.4412e-08	2.05263e-06	0.000149853	VAT1L
822	rs2071703	C	0.32	4	3241413	5.57	2.49528e-08	6.46697e-05	4.89204e-05	NOP14, GRK4, HTT, MSANTD1, DOK7
823	rs11051943	C	0.23	12	32483349	5.57	2.5028e-08	5.24704e-05	6.59597e-05	FAM60A, METTL20, AMN1, KIAA1551, BICD1, FGD4, DNM1L, YARS2
824	rs894858	A	0.19	17	77923478	5.57	2.53762e-08	1.62172e-10	1.55955e-05	CBX4
825	rs7248160	T	0.5	19	32874722	5.57	2.57448e-08	3.27823e-07	0.00536075	ANKRD27, RGS9BP, NUDT19
826	rs62023132	C	0.05	15	90135597	5.56	2.6494e-08	0.000493385	0.00943312	ABHD2, TICRR, KIF7, MESP1
827	rs11595929	A	0.39	10	318292	5.56	2.7024e-08	4.50708e-07	0.00710311	ZMYND11, DIP2C, PRR26, AL359878.1, GTPBP4, IDI1, WDR37
828	rs13424689	C	0.39	2	228404167	5.56	2.73555e-08	7.25974e-05	0.000338017	AGFG1, SLC19A3, DNER
829	rs12036554	G	0.21	1	41777989	5.55	2.84446e-08	1.42763e-05	4.73728e-05	RIMKLA
830	rs1573839	G	0.3	10	70587021	5.55	2.87153e-08	1.02547e-08	2.02683e-10	SIRT1, HERC4, DNA2, TET1, CCAR1, STOX1, DDX50, TACR2
831	rs4661294	G	0.49	1	14949884	5.55	2.9386e-08	6.881e-05	1.78772e-05
832	rs11604768	C	0.18	11	128363717	5.55	2.9389e-08	5.06872e-08	9.01928e-05	ETS1
833	rs9749297	A	0.15	19	48094144	5.54	2.94413e-08	0.0013337	0.0015405	KPTN, NAPA, ZNF541, GLTSCR1
834	rs1470144	T	0.28	11	15832567	5.54	3.04979e-08	0.00434551	0.00246797
835	rs2577391	T	0.5	10	60329186	5.54	3.08786e-08	1.67183e-05	0.000569196	BICC1
836	rs4570248	T	0.27	9	38076779	5.54	3.08906e-08	5.53782e-06	0.000593723	RP11-613M10.9, TRMT10B, SLC25A51, SHB, IGFBPL1
837	rs11013045	T	0.38	10	22827274	5.54	3.09369e-08	5.13506e-06	2.71168e-05
838	rs13302880	A	0.31	9	111400131	5.53	3.1997e-08	0.00255969	0.332768	KLF4
839	rs7311198	T	0.5	12	46394127	5.52	3.3383e-08	1.43047e-06	3.04075e-06	ARID2, SCAF11
840	rs2957920	C	0.15	17	30375698	5.52	3.43726e-08	3.17969e-05	0.000183195	NF1
841	rs10276271	A	0.23	7	108082375	5.52	3.4537e-08	4.74367e-06	0.000920643	PIK3CG, HBP1, NRCAM, PNPLA8, THAP5
842	rs7114479	C	0.39	11	2763228	5.51	3.61035e-08	0.0246198	0.0109224	KCNQ1
843	rs12271945	A	0.13	11	75085563	5.51	3.65602e-08	5.81962e-05	0.0187854	ARRB1, RPS3, KLHL35, GDPD5, MAP6
844	rs6698691	G	0.48	1	112263216	5.51	3.66802e-08	0.00039037	0.00113648	RSBN1
845	rs13116564	C	0.33	4	57750518	5.5	3.75374e-08	3.77402e-07	0.00101962	PPAT, PAICS, SRP72, THEGL, REST, NOA1, POLR2B, IGFBP7
846	rs11122147	G	0.13	1	6846479	5.5	3.81574e-08	5.21824e-05	3.65763e-08	PER3
847	rs11153496	A	0.1	6	115005346	5.5	3.83461e-08	0.00181476	0.0274563
848	rs11581177	A	0.2	1	44602422	5.49	3.91114e-08	4.53211e-05	0.0107726	RPS8
849	rs2449	C	0.26	1	236379149	5.49	3.91677e-08	4.57502e-09	0.00441749	GPR137B, ERO1LB, LGALS8
850	rs1571885	A	0.21	12	125674490	5.49	3.92428e-08	9.04982e-06	0.0109456	TMEM132B
851	rs6443237	G	0.34	3	9437461	5.49	3.93422e-08	2.27284e-13	1.59414e-05	RAD18, SRGAP3, THUMPD3, SETD5, MTMR14, BRPF1, TTLL3, IL17RE, FANCD2OS, BRK1, IRAK2, TATDN2, RP11-438J1.1
852	rs2279355	G	0.45	8	21964224	5.49	4.01392e-08	0.000167352	0.00280711	DOK2, XPO7, FAM160B2, NUDT18, HR, REEP4, LGI3, SFTPC, BMP1, PHYHIP
853	rs12916	C	0.41	5	74656539	5.48	4.15795e-08	1.70027e-05	0.000214745	GFM2, NSA2, GCNT4, ANKRD31, HMGCR, COL4A3BP, POLK, ANKDD1B, POC5
854	rs5748232	T	0.39	22	19467652	5.47	4.52509e-08	7.32856e-06	0.0110241	DGCR2, DGCR14, TSSK2, GSC2, SLC25A1, CLTCL1, HIRA, C22orf39, MRPL40, UFD1L, CDC45, TBX1, TXNRD2, COMT, ARVCF, TANGO2, DGCR8
