## Supplementary material for "The genetic architecture of human cortical folding": DataS1-6: DataS2_SNP_Table_Area.txt

Locus	Lead SNP	A1	MAF	Chr	Position (BP)	Z-value	P-value Sulcal depth	P-value Area	P-value Thickness	Mapped gene(s)
1	rs56214701	T	0.1	15	39599667	Inf	4.94065645841247e-324	4.94065645841247e-324	1.71728e-300	C15orf53, C15orf54, THBS1, FSIP1, GPR176, PAK6, RP11-133K1.2
2	rs74826997	C	0.13	14	59628609	30.54	4.94065645841247e-324	8.8706e-205	2.13473e-167	TMEM30B, HIF1A
3	rs2279829	T	0.21	3	147106319	28.93	1.28867e-279	5.02596e-184	1.73725e-108	AGTR1
4	rs4843560	A	0.41	16	87225143	26.92	4.94065645841247e-324	1.171e-159	6.08271e-240	ZCCHC14
5	rs12704861	C	0.34	7	96197349	26.35	4.94065645841247e-324	5.84633e-153	7.0051e-93	TFPI2, BET1, DYNC1I1, SLC25A13, SHFM1, DLX6, DLX5
6	rs6658111	G	0.36	1	47980916	25.52	4.94065645841247e-324	1.2921e-143	4.48454e-229
7	rs62056934	G	0.24	17	43790005	25.21	6.21701e-228	3.46166e-140	2.64788e-203	EFTUD2, CCDC103, FAM187A, GFAP, KIF18B, DCAKD, NMT1, PLCD3, ACBD4, HEXIM1, HEXIM2, FMNL1, SPATA32, ARHGAP27, PLEKHM1, CRHR1, SPPL2C, MAPT, STH, KANSL1, ARL17B, LRRC37A, LRRC37A2, ARL17A, NSF, WNT3, WNT9B, RPRML
8	rs12187568	G	0.05	5	128734008	24.59	2.74213e-248	1.74279e-133	3.84496e-127
9	rs7023465	T	0.32	9	101639827	21.51	6.62687e-170	1.33369e-102	3.03997e-52	TRIM14, COL15A1, TGFBR1, MSANTD3
10	rs4273712	G	0.28	6	126964510	21.47	5.52604e-140	2.75703e-102	1.50209e-61	PTPRK
11	rs12146713	C	0.09	12	106476805	20.53	1.38768e-260	1.18844e-93	2.59564e-92
12	rs115877304	T	0.03	5	92797166	20.3	7.78058e-174	1.33615e-91	2.72068e-78	NR2F1, FAM172A, POU5F2, KIAA0825, ANKRD32, MCTP1, RFESD
13	rs1861435	A	0.44	2	37075013	19.73	5.30796e-177	1.21728e-86	4.0195e-83	HNRNPLL
14	rs12374063	A	0.49	3	104667506	19.43	9.18177e-145	4.69999e-84	2.7367e-46	ALCAM
15	rs6743531	G	0.34	2	65974233	18.79	8.79104e-240	9.86332e-79	1.10487e-72	MEIS1
16	rs7650184	A	0.4	3	89530057	18.57	4.03803e-308	6.1328e-77	1.23331e-130	HTR1F, EPHA3
17	rs9345124	C	0.17	6	92002569	18.36	3.58555e-93	2.79277e-75	3.52706e-39
18	rs34859790	T	0.4	3	190652830	17.9	1.14528e-128	1.15744e-71	6.18691e-77
19	rs4842266	G	0.32	12	79951566	17.9	2.72647e-150	1.24754e-71	3.59163e-126	PAWR, AC073569.1, OTOGL
20	rs7601767	A	0.39	2	48277490	17.01	8.38041e-138	7.05607e-65	3.90145e-58	MCFD2, RP11-761B3.1, CALM2, MSH2, KCNK12, AC138655.1, MSH6, FBXO11, FOXN2, PPP1R21, STON1, STON1-GTF2A1L, GTF2A1L
21	rs11716881	G	0.41	3	177321475	16.8	4.3285e-123	2.35374e-63	1.52337e-45	TBL1XR1, KCNMB2
22	rs12368809	T	0.35	12	65789204	16.63	2.29433e-57	4.53918e-62	6.9945e-39	RP11-366L20.2
23	rs12764880	T	0.45	10	126486443	16.45	2.12167e-170	8.2877e-61	1.88672e-63	EDRF1
24	rs72759215	T	0.42	5	60352583	16.34	4.98998e-115	5.47411e-60	1.3877e-47	PDE4D, DEPDC1B, ELOVL7, ERCC8, NDUFAF2, AC008498.1, SMIM15, ZSWIM6, C5orf64, KIF2A, DIMT1, IPO11
25	rs719012	T	0.26	10	118689195	16.13	2.55453e-110	1.59927e-58	9.12949e-33	ENO4, KIAA1598, VAX1, KCNK18
26	rs10512248	G	0.32	9	98259703	15.78	1.73251e-120	4.23197e-56	4.56302e-62	HABP4, ANP32B
27	rs10230207	G	0.35	7	19611307	15.78	2.62487e-267	4.2747e-56	5.74722e-82
28	rs6097618	C	0.44	20	52448936	15.73	9.26073e-83	1.01494e-55	1.69585e-25	ZNF217
29	rs2043294	T	0.17	19	32207820	15.66	2.72205e-74	2.98972e-55	3.40208e-51	AC020952.1, PDCD5
30	rs73006822	T	0.16	19	13109955	15.58	3.96559e-55	1.02442e-54	3.70648e-27	C19orf67
31	rs11685426	A	0.32	2	188283061	15.36	4.71106e-104	3.06473e-53	8.81033e-60	TFPI, GULP1
32	rs11012725	T	0.37	10	21793824	14.64	2.2903e-77	1.66401e-48	5.06737e-49	NEBL, C10orf113, CASC10, SKIDA1, MLLT10, DNAJC1, EBLN1, COMMD3, COMMD3-BMI1, BMI1, SPAG6, ARMC3, MSRB2, KIAA1217
33	rs3110494	G	0.49	17	27976597	14.57	2.14683e-77	4.2189e-48	2.70447e-53	LRRC37B
34	rs59614433	C	0.09	11	111050526	14.48	8.49144e-55	1.72121e-47	8.12229e-31	ARHGAP20
35	rs79272390	T	0.14	2	54615325	14.37	2.77605e-69	8.09364e-47	8.4854e-26	CLHC1, RPS27A
36	rs62348889	T	0.15	4	187384018	14.12	2.82656e-139	2.679e-45	1.51366e-61
37	rs12700003	T	0.41	7	18905866	13.96	1.15689e-80	2.59736e-44	1.9619e-37
38	rs3782655	T	0.47	12	5911214	13.78	7.71433e-101	3.55347e-43	1.34358e-89	ANO2
39	rs28848789	C	0.28	3	66042247	13.44	6.94933e-107	3.4329e-41	1.80703e-19	MAGI1
40	rs7502307	G	0.22	17	65989961	13.43	2.88888e-76	4.00639e-41	3.39666e-42	PRKAR1A, FAM20A, ABCA8
41	rs9376354	T	0.33	6	138866268	13.37	5.23112e-110	9.12282e-41	1.72377e-33	IL20RA, PBOV1, RP3-422G23.4, NHSL1, ECT2L, ABRACL, HECA, TXLNB
42	rs2424	A	0.23	2	42285575	13.26	1.21124e-92	3.77944e-40	1.52619e-27	SOS1, CDKL4, PKDCC, EML4
43	rs2385882	T	0.43	5	81865645	13.1	2.2493e-93	3.42926e-39	3.61053e-33
44	rs2980769	A	0.41	8	8320291	12.99	7.6484e-46	1.43726e-38	7.47822e-23	SGK223, MFHAS1
45	rs7210118	T	0.42	17	13047713	12.95	4.07985e-96	2.46428e-38	2.55349e-36
46	rs6069234	G	0.43	20	36843992	12.91	9.23455e-69	3.85529e-38	1.20986e-21	GHRH, MANBAL, NNAT, CTNNBL1, TTI1, RPRD1B, KIAA1755
47	rs7030607	A	0.34	9	119245183	12.85	4.28972e-63	8.84551e-38	2.69957e-19	TNFSF15, PAPPA, PAPPA-AS1, ASTN2
48	rs9531104	T	0.23	13	81260150	12.8	1.21511e-32	1.62274e-37	1.71519e-25	POU4F1, RBM26
49	rs4373707	T	0.47	1	2798712	12.78	1.81211e-94	2.05737e-37	1.66194e-22	C1orf86, AL590822.2, AL590822.1, MORN1, RER1, PLCH2, PANK4, TNFRSF14, FAM213B, MMEL1, TTC34, PRDM16
50	rs4774220	A	0.25	15	55962861	12.58	5.94303e-43	2.88754e-36	4.84335e-20	DYX1C1, PYGO1, PRTG, NEDD4
51	rs1791559	A	0.34	11	92451567	12.44	9.62347e-57	1.59863e-35	2.98627e-26	FAT3
52	rs798548	C	0.31	7	2760935	12.43	1.38142e-41	1.79585e-35	1.06769e-43	TMEM184A, CHST12, TTYH3, AMZ1, GNA12, SDK1
53	rs7782219	A	0.26	7	43046682	12.36	2.14094e-48	4.42266e-35	1.35601e-18	HECW1, STK17A, COA1
54	rs10225173	T	0.32	7	33284295	12.33	9.85125e-108	5.89678e-35	2.59033e-12	GARS, GHRHR, BBS9, RP11-89N17.1
55	rs2160927	T	0.34	2	162891075	12.29	1.77344e-64	9.7151e-35	1.93405e-37	SLC4A10
56	rs72772496	C	0.09	2	16430349	12.24	7.4802e-72	1.97543e-34	6.75063e-24	AC008271.1, MYCN
57	rs201168005	A	0.49	6	98584713	12.06	1.90891e-55	1.66613e-33	4.43049e-19	FUT9, GPR63, FBXL4
58	rs28604332	C	0.4	3	77338588	12	3.78614e-56	3.43287e-33	9.29898e-23	ROBO2
59	rs11022131	G	0.22	11	12072213	11.88	1.73896e-45	1.55161e-32	1.0636e-08	EIF4G2, ZBED5, MICAL2, MICALCL
60	rs1047959	G	0.26	4	53739856	11.87	1.98477e-49	1.65675e-32	1.60885e-26	ERVMER34-1, RASL11B
61	rs33960206	C	0.46	15	58288731	11.87	5.48795e-61	1.74266e-32	1.0497e-24
62	rs243076	A	0.42	2	60617563	11.83	9.1038e-60	2.82536e-32	3.50796e-42
63	rs4871401	A	0.47	8	120618120	11.68	8.72802e-39	1.64367e-31	1.72725e-22	MAL2, NOV, ENPP2, TAF2, DSCC1
64	rs10857961	A	0.23	1	113082153	11.67	3.73323e-56	1.8243e-31	2.37935e-18	C1orf162, CTTNBP2NL, WNT2B, ST7L, CAPZA1, MOV10, RHOC, RP11-426L16.10, PPM1J, FAM19A3, SLC16A1, MAGI3, AP4B1, DCLRE1B, HIPK1, TRIM33
65	rs34254072	T	0.12	9	22381409	11.65	1.25563e-41	2.36412e-31	9.05176e-15	IFNA7, IFNA10, IFNA16, IFNA17, IFNA14, KLHL9, IFNA6, MTAP, RP11-145E5.5, DMRTA1, IZUMO3
66	rs16952009	T	0.35	17	2102437	11.65	3.28124e-70	2.41401e-31	9.43088e-29	SLC25A11, RNF167, PFN1, ENO3, SPAG7
67	rs1356544	T	0.41	2	58123724	11.52	6.59338e-58	9.92964e-31	7.66216e-47	PAPOLG
68	rs41298373	A	0.11	10	7622009	11.52	3.12026e-64	1.04037e-30	4.82393e-22	ITIH5, ITIH2
69	rs10843104	C	0.3	12	28276626	11.51	8.91325e-90	1.13087e-30	5.14523e-18	IPO8, CAPRIN2, TSPAN11
70	rs6728237	T	0.41	2	119045109	11.43	2.08741e-43	2.83036e-30	2.35689e-06	INSIG2
71	rs11727676	C	0.08	4	145659064	11.43	8.73231e-44	3.02329e-30	5.31268e-19	RP11-6L6.2
72	rs1036810	G	0.41	15	87987851	11.31	1.24279e-58	1.17384e-29	2.18986e-21	AGBL1
73	rs7177338	G	0.48	15	91428636	11.29	3.45389e-67	1.49764e-29	1.47598e-18	GABARAPL3, ZNF774, BLM, FURIN, FES, MAN2A2, UNC45A, HDDC3, RCCD1, PRC1, VPS33B
74	rs7296101	G	0.4	12	24234001	11.26	7.88193e-60	1.99548e-29	2.99898e-17
75	rs61574089	A	0.36	7	137114765	11.23	1.11299e-51	2.77101e-29	2.32833e-10	AC015987.2, LUZP6, CHRM2, PTN, DGKI
76	rs9526214	T	0.22	13	47237213	11.17	3.67017e-77	5.93582e-29	2.03249e-33	LRCH1
77	rs816328	C	0.21	3	124882267	11.16	1.93211e-66	6.31395e-29	8.8236e-28	HEG1, SLC12A8
78	rs35522344	T	0.4	14	100283856	11.04	8.15201e-49	2.58738e-28	3.76252e-32	SETD3, CCNK, EML1, DEGS2, YY1
79	rs13012716	T	0.32	2	237707921	10.91	5.7055e-47	1.00619e-27	3.76044e-70
80	rs6555969	T	0.31	5	171128464	10.9	1.48024e-96	1.09707e-27	2.78345e-11	NEURL1B
81	rs12921392	A	0.37	16	77320605	10.9	3.82678e-45	1.11383e-27	1.69e-24	ADAT1, SYCE1L, ADAMTS18, CLEC3A
82	rs11902826	A	0.37	2	27177545	10.89	2.99453e-93	1.2275e-27	9.97102e-50	DRC1, SLC35F6, CENPA, DPYSL5, MAPRE3, TMEM214, AGBL5, OST4, EMILIN1, KHK, CGREF1, ABHD1, PREB, SLC5A6, ATRAID, CAD, SLC30A3, DNAJC5G, TRIM54, MPV17, GTF3C2, EIF2B4, SNX17, NRBP1, IFT172
83	rs732278	T	0.42	2	105473698	10.85	3.37667e-39	1.94244e-27	4.9326e-20
84	rs1654723	A	0.4	8	108393959	10.81	6.35996e-51	2.95254e-27	8.47495e-24	ANGPT1
85	rs11652557	A	0.08	17	63912574	10.77	5.01006e-59	4.81906e-27	6.17381e-22	AXIN2, CTD-2535L24.2, CEP112, APOH
86	rs1520	G	0.36	6	39526867	10.74	9.71972e-116	6.42123e-27	4.61041e-28	KIF6, DAAM2, OARD1, NFYA, TREML1, TREM2
87	rs72813426	G	0.25	16	89933007	10.73	1.10125e-70	7.34595e-27	5.83184e-22	ACSF3, CDH15, ZNF778, CHMP1A, SPATA33, CDK10, RP11-368I7.4, SPATA2L, VPS9D1, ZNF276, FANCA, SPIRE2, TCF25, MC1R, TUBB3, TUBB3, DEF8, CENPBD1, DBNDD1, GAS8, C16orf3, PRDM7
88	rs7642977	T	0.34	3	193810750	10.73	2.3986e-27	7.45817e-27	0.000285747
89	rs4920605	G	0.45	1	17315425	10.67	2.96673e-48	1.42934e-26	4.57325e-13	CROCC, MFAP2, ATP13A2, SDHB
90	rs7146019	A	0.41	14	99734984	10.65	3.85814e-42	1.74015e-26	2.57332e-28	C14orf64, BCL11B
91	rs4685	T	0.27	2	198257795	10.65	5.41758e-62	1.83314e-26	2.43457e-21	SGOL2
92	rs62247166	T	0.5	3	71532738	10.55	2.9334e-40	4.88726e-26	7.24695e-25	FOXP1
93	rs35891966	A	0.07	11	20129311	10.55	1.22624e-34	5.08363e-26	2.5045e-16
94	rs10986064	T	0.21	9	126351423	10.51	3.75675e-35	7.91854e-26	4.96384e-20	NEK6, PSMB7, GPR144
95	rs943080	T	0.49	6	43826627	10.5	6.63768e-64	8.48033e-26	1.78972e-16	XPO5, POLH, RSPH9, MRPS18A, VEGFA
96	rs12408663	C	0.23	1	19968058	10.47	8.36008e-61	1.21756e-25	2.93319e-16	UBR4, CAPZB, MINOS1-NBL1, MINOS1, NBL1, HTR6
97	rs13142863	T	0.22	4	1755549	10.43	1.18887e-47	1.80961e-25	5.72255e-15	UVSSA, FAM53A, SLBP, TMEM129, TACC3, FGFR3, LETM1, WHSC1, ZFYVE28, MFSD10
98	rs9973919	C	0.48	2	37903298	10.41	2.49282e-34	2.1572e-25	6.08874e-14	CDC42EP3, RMDN2
99	rs12615999	T	0.29	2	149997299	10.4	8.62998e-74	2.4924e-25	1.84646e-15	MMADHC, AC023469.1, RBM43
100	rs56339059	G	0.03	2	189899079	10.39	3.56967e-38	2.80655e-25	7.98061e-34	NABP1
101	rs7728751	G	0.21	5	82843609	10.29	1.30024e-33	8.03235e-25	1.95393e-30	RPS23, ATP6AP1L
102	rs76115953	T	0.1	4	157709481	10.27	1.33787e-22	9.3019e-25	2.82109e-12	GRIA2, FAM198B, C4orf46, ETFDH
103	rs7981883	G	0.42	13	100936906	10.25	2.93519e-39	1.17824e-24	4.53563e-22	PCCA
104	rs13107325	T	0.08	4	103188709	10.21	2.31405e-54	1.77398e-24	6.00969e-175
105	rs1627221	C	0.18	1	64215320	10.18	9.47942e-37	2.43972e-24	1.45485e-20
106	rs7432600	C	0.46	3	64597347	10.18	4.15251e-45	2.53207e-24	1.83722e-11	PSMD6, PRICKLE2, ADAMTS9
107	rs45563932	T	0.19	10	50374930	10.17	7.37364e-63	2.62187e-24	9.00119e-33	ARHGAP22, WDFY4, VSTM4, FAM170B, C10orf128, C10orf71, ERCC6, PGBD3, ERCC6-PGBD3
108	rs11609649	A	0.16	12	85576492	10.17	1.36444e-37	2.64207e-24	3.65117e-22	SLC6A15, TSPAN19, LRRIQ1
109	rs3012434	A	0.18	6	170545279	10.11	1.14216e-27	4.90615e-24	4.21315e-17	WDR27, PHF10, TCTE3, ERMARD, DLL1, FAM120B, PSMB1, TBP, PDCD2
110	rs12888467	G	0.5	14	29235537	10.05	5.52617e-48	9.61383e-24	1.6624e-18	PRKD1
111	rs1554715	G	0.44	2	217427625	10.02	8.76253e-50	1.27781e-23	6.46331e-12	CXCR2, CXCR1
112	rs12096443	T	0.42	1	50984962	10.01	3.17899e-44	1.35936e-23	3.59306e-15	FAF1, CDKN2C, C1orf185, TTC39A, EPS15
113	rs4637120	T	0.37	2	18701627	10	2.04148e-84	1.51369e-23	7.63492e-14	TTC32, WDR35
114	rs6882046	G	0.29	5	87968864	9.99	5.57448e-25	1.70703e-23	6.05576e-11	ARRDC3
115	rs653178	C	0.47	12	112007756	9.77	2.35174e-35	1.51455e-22	5.95413e-34	VPS29, RAD9B, PPTC7, PPP1CC, SH2B3, ATXN2, BRAP, ACAD10, RP11-162P23.2, ALDH2, MAPKAPK5, TMEM116, ERP29, NAA25, TRAFD1, HECTD4, RPL6, PTPN11, RPH3A, RASAL1, SLC8B1, PLBD2
116	rs2764264	C	0.37	6	108934461	9.73	4.15239e-26	2.29473e-22	8.45076e-13	OSTM1, NR2E1, SNX3, FOXO3, ARMC2, SESN1, CEP57L1, CD164, PPIL6, SMPD2, MICAL1, REV3L
117	rs10229224	G	0.48	7	21583921	9.69	4.38497e-17	3.28e-22	3.91433e-06	TRA2A
118	rs76549352	G	0.02	19	13934296	9.68	6.856e-29	3.83475e-22	1.88287e-12	PODNL1, DCAF15
119	rs6772643	T	0.34	3	148620128	9.67	4.18789e-28	3.87228e-22	3.01363e-14	CPA3
120	rs6442130	A	0.33	3	48778027	9.66	1.46748e-28	4.4796e-22	7.74581e-29	PTPN23, CDC25A, CAMP, ZNF589, NME6, FBXW12, PLXNB1, CCDC51, TMA7, ATRIP, TREX1, SHISA5, PFKFB4, UCN2, UQCRC1, SLC26A6, CELSR3, NCKIPSD, IP6K2, PRKAR2A, SLC25A20, ARIH2OS, ARIH2, P4HTM, WDR6, DALRD3, NDUFAF3, IMPDH2, QRICH1, QARS, USP19, LAMB2, CCDC71, KLHDC8B, C3orf84, CCDC36, RP11-3B7.1, C3orf62, USP4, GPX1, RHOA, TCTA, AMT, NICN1, DAG1, BSN, APEH, MST1, RNF123, AMIGO3, GMPPB, IP6K1, CDHR4, FAM212A, UBA7, TRAIP, CAMKV, MST1R, CTD-2330K9.3, MON1A, RBM6, RBM5, SEMA3F, GNAT1, GNAI2, IFRD2, HYAL3, NAT6, HYAL2, TUSC2, RASSF1, ZMYND10, NPRL2, CYB561D2, XXcos-LUCA11.5, TMEM115
121	rs1123680	G	0.22	12	78241285	9.66	2.63002e-55	4.51273e-22	1.41697e-09	CAPS2, GLIPR1L2, OSBPL8, ZDHHC17, E2F7, AC073528.1, NAV3
122	rs9545158	A	0.5	13	80192906	9.65	8.49988e-31	4.79413e-22	8.11237e-16
123	rs34073213	T	0.45	3	115056225	9.64	7.85682e-57	5.2977e-22	1.7672e-24	GRAMD1C, KIAA1407, DRD3, ZNF80, ZBTB20, GAP43
124	rs5029306	T	0.37	8	26453105	9.62	2.91138e-64	6.42324e-22	8.60879e-18	KCTD9, CDCA2, EBF2, PPP2R2A, BNIP3L, PNMA2, DPYSL2, STMN4
125	rs17137124	T	0.47	7	114210814	9.6	5.35379e-42	8.27028e-22	3.5041e-09	FOXP2
126	rs6054764	C	0.33	20	7118592	9.58	8.53413e-78	1.00474e-21	4.59423e-17	FERMT1, TMX4
127	rs669952	A	0.19	2	4563477	9.57	2.35885e-20	1.02495e-21	4.23581e-07
128	rs11589479	A	0.18	1	155033308	9.52	6.03519e-78	1.71415e-21	2.21111e-27	FLAD1, LENEP, DCST2, DCST1, ADAM15, EFNA4, EFNA3, EFNA3, EFNA1, SLC50A1, DPM3, THBS3, MTX1, GBA, SCAMP3, CLK2, HCN3, PKLR, FDPS, RUSC1, ASH1L, MSTO1, YY1AP1, DAP3, GON4L, SYT11, RIT1, KIAA0907, RXFP4, ARHGEF2, SSR2, UBQLN4, LAMTOR2, RAB25, LMNA, SLC25A44, C1orf85, VHLL, TSACC, IQGAP3, TTC24
129	rs3901734	T	0.23	2	145769102	9.48	1.92086e-29	2.56089e-21	2.39546e-15	GTDC1, ZEB2
130	rs4765807	A	0.22	12	5298324	9.42	3.84178e-60	4.30661e-21	1.254e-37	MRPL51, NCAPD2
131	rs9644439	G	0.22	8	139908782	9.36	3.37496e-19	7.97274e-21	6.96419e-05	COL22A1
132	rs66716358	T	0.47	11	44330610	9.34	2.71746e-41	9.40415e-21	7.06045e-24	ACCS, EXT2, ALX4, CD82, TP53I11, SYT13
133	rs8022032	G	0.44	14	31362385	9.34	6.86094e-31	1.00089e-20	1.90774e-17	COCH, STRN3
134	rs10048146	G	0.16	16	86710660	9.33	5.80947e-45	1.01365e-20	5.82763e-07	C16orf74
135	rs3936018	C	0.25	1	119682370	9.33	6.96063e-53	1.05741e-20	1.13491e-08	TBX15, WARS2
136	rs13150272	A	0.27	4	20121121	9.27	3.62647e-31	1.93992e-20	1.30342e-17	SLIT2
137	rs61317550	G	0.33	4	73414730	9.24	8.29635e-28	2.46877e-20	9.26494e-15	ADAMTS3, ALB, CXCL6, PF4V1, AC093677.1, EPGN, AREGB
138	rs3825045	T	0.17	11	114073200	9.16	8.35712e-24	5.18361e-20	1.81175e-06	NNMT
139	rs1131017	C	0.41	12	56435929	9.16	5.95325e-33	5.30284e-20	3.80287e-09	NACA
140	rs243382	T	0.44	19	4442529	9.15	1.62539e-19	5.47661e-20	1.32259e-10	SAFB2, SAFB, FUT5, AC024592.12, NDUFA11, AC104532.2, VMAC
141	rs1007966	G	0.48	9	92213967	9.13	7.42904e-26	7.05666e-20	1.73342e-10	CKS2, SECISBP2, SEMA4D, GADD45G, DIRAS2, SYK, AUH
142	rs7614981	C	0.45	3	52566914	9.09	1.82115e-27	9.8672e-20	2.2041e-19	POC1A, ALAS1, TLR9, TLR9, TWF2, PPM1M, GLYCTK, DNAH1, BAP1, PHF7, SEMA3G, TNNC1, NISCH, STAB1, NT5DC2, SMIM4, PBRM1, GNL3, GLT8D1, SPCS1, NEK4, ITIH1, ITIH3, ITIH4, RP5-966M1.6, MUSTN1, TMEM110-MUSTN1, TMEM110, SFMBT1, RP11-894J14.5, RFT1
143	rs1808596	T	0.12	1	68627943	9.05	2.19111e-24	1.47915e-19	1.79075e-09	TCTEX1D1, GADD45A, GNG12, WLS, LRRC7
144	rs257341	C	0.33	16	64997013	9.04	4.24305e-39	1.54433e-19	2.24384e-13	CDH11, RP11-403P17.5
145	rs6131712	A	0.38	20	15776527	9.03	1.24969e-22	1.68309e-19	8.54484e-11	MACROD2, FLRT3, OTOR
146	rs2323179	C	0.3	17	14301890	9.02	3.08241e-24	1.83431e-19	1.45194e-06
147	rs7222403	C	0.42	17	19879164	9.01	1.07682e-27	2.01211e-19	3.8056e-15	AKAP10, SPECC1, USP22, C17orf103
148	rs2437004	A	0.35	8	108977050	8.97	8.52103e-15	2.91061e-19	7.67321e-12
149	rs1884368	T	0.26	1	61839973	8.97	1.15718e-23	3.06137e-19	7.05774e-17	NFIA
150	rs823074	C	0.4	1	205774839	8.96	1.96029e-23	3.119e-19	1.09212e-22	DYRK3, C1orf116, YOD1, PFKFB2
151	rs118158982	A	0.02	10	102324683	8.96	3.7837e-20	3.18657e-19	6.81439e-15	TLX1NB, HUG1, TLX1
152	rs3171656	A	0.34	22	38172213	8.9	1.02768e-29	5.76497e-19	2.13428e-21	PLA2G6, TMEM184B, CSNK1E, DDX17
153	rs9987376	T	0.43	8	93190014	8.89	1.29746e-16	6.06101e-19	1.6875e-08
154	rs12665915	G	0.5	7	100997744	8.83	6.70393e-31	1.07208e-18	4.1112e-14	RABL5
155	rs2549677	G	0.09	16	2162361	8.82	1.48551e-46	1.10382e-18	7.51457e-09	METRN, CLCN7, NUBP2, NDUFB10, RPS2, RNF151, TBL3, NOXO1, AC005606.1, GFER, SYNGR3, NTHL1, TSC2, PKD1, RAB26, TRAF7, CASKIN1, MLST8, CCNF, AMDHD2, FLYWCH2
156	rs10880440	A	0.27	12	43614545	8.82	4.71296e-55	1.10413e-18	7.41878e-11	PRICKLE1, ANO6
157	rs12722976	G	0.49	1	103345744	8.81	2.83427e-25	1.19905e-18	1.2999e-10	COL11A1
158	rs2991716	C	0.48	1	88423966	8.78	1.98172e-15	1.6513e-18	1.08765e-11	CLCA1, CLCA4
159	rs4692493	A	0.45	4	30949606	8.76	1.75853e-34	1.91677e-18	2.78096e-31	PCDH7
160	rs8085804	T	0.3	18	40288293	8.72	1.07292e-36	2.67356e-18	3.6428e-13
161	rs11720653	C	0.29	3	17439510	8.72	1.3182e-53	2.79339e-18	5.50613e-31	DAZL, PLCL2, TBC1D5
162	rs7661210	G	0.36	4	119280167	8.72	2.84941e-23	2.79902e-18	1.54414e-10	PRSS12, METTL14
163	rs7152970	A	0.23	14	98588460	8.71	1.46175e-22	3.01444e-18	5.84058e-09
164	rs6501438	A	0.45	17	69120160	8.68	8.41126e-31	3.91351e-18	6.051e-10	SOX9
165	rs6693283	A	0.42	1	178740427	8.68	7.71749e-30	4.08345e-18	1.40864e-16	SEC16B, TEX35, C1orf220, C1ORF220, RALGPS2, ANGPTL1, FAM20B
166	rs4819075	A	0.47	21	46789984	8.68	9.28949e-25	4.09597e-18	0.000116862	COL18A1, SLC19A1
167	rs10766556	G	0.36	11	19445475	8.64	1.06851e-34	5.56561e-18	1.14282e-18	DBX1, PRMT3
168	rs4964183	T	0.24	12	107042463	8.61	1.40047e-19	7.55638e-18	1.97217e-07	RP11-144F15.1, RFX4, C12orf23
169	rs12123745	C	0.21	1	85884772	8.61	6.67834e-22	7.61083e-18	1.01004e-07	SH3GLB1
170	rs12255439	C	0.46	10	114683977	8.6	1.03952e-20	7.97149e-18	3.51081e-12	TCF7L2, HABP2
171	rs185871167	A	0.01	10	13052019	8.6	3.9647e-22	8.07976e-18	0.00149768
172	rs11243143	G	0.37	6	7120457	8.59	1.27307e-32	8.65397e-18	2.22665e-16	RREB1, SSR1, CAGE1, RIOK1, SNRNP48
173	rs12459368	G	0.25	19	18459377	8.57	1.54711e-33	1.07632e-17	1.38268e-12	HOMER3
174	rs9809852	T	0.43	3	138696439	8.55	7.30826e-59	1.23354e-17	1.63335e-27
175	rs4901427	T	0.29	14	53964998	8.55	1.45869e-39	1.26624e-17	1.58642e-23	CDKN3
176	rs1261134	T	0.4	18	52931763	8.53	5.40735e-22	1.46369e-17	5.07421e-15	STARD6, C18orf54, CCDC68, TCF4, TXNL1, WDR7, ONECUT2, NARS, ATP8B1, NEDD4L
177	rs4376477	T	0.21	8	78162064	8.5	1.30471e-23	1.896e-17	8.97842e-15	ZFHX4
178	rs6499196	T	0.31	16	51451319	8.5	1.67321e-16	1.95799e-17	8.40276e-25	SALL1
179	rs112364254	A	0.36	17	79578287	8.5	4.36653e-25	1.97891e-17	1.3259e-19	ARL16, HGS, MRPL12, SLC25A10, SLC25A10, ARHGDIA, ALYREF, ANAPC11, SIRT7, PYCR1, MYADML2, NOTUM, ASPSCR1, STRA13, LRRC45, RAC3, DCXR, RFNG, GPS1, CSNK1D, OGFOD3, HEXDC, C17orf62
180	rs149352678	T	0.12	7	54920906	8.49	1.13935e-25	1.98226e-17	1.53131e-15	EGFR
181	rs73058498	G	0.08	3	45765132	8.47	2.83764e-20	2.35514e-17	2.03597e-29	ZNF660, ZNF197, ZDHHC3, EXOSC7, TMEM158, LARS2, LIMD1, SACM1L, SLC6A20, LZTFL1, CCR9, FYCO1
182	rs4132667	A	0.42	7	84251379	8.47	6.8723e-26	2.48837e-17	1.77049e-14	SEMA3A, SEMA3D
183	rs57332878	C	0.26	8	134142627	8.47	3.29546e-29	2.53581e-17	2.39572e-07	LRRC6, TMEM71, PHF20L1, TG, SLA, NDRG1
184	rs9942	A	0.17	3	141663752	8.46	1.40395e-14	2.78829e-17	3.18143e-07	ZBTB38, ATP1B3, TFDP2, XRN1, ATR, PLS1, TRPC1, PCOLCE2, PAQR9, U2SURP
185	rs35227403	A	0.05	12	68216239	8.41	5.1526e-26	4.12864e-17	3.61837e-13
186	rs2506148	C	0.36	10	33477430	8.4	1.35249e-30	4.29904e-17	1.26961e-05	CUL2
187	rs11205303	C	0.37	1	149906413	8.4	6.14855e-10	4.52747e-17	2.25141e-10	PLEKHO1
188	rs144403225	G	0.25	16	4322041	8.39	4.04294e-27	4.6655e-17	2.49737e-10	CASP16, OR2C1, ZSCAN32, ZNF174, CLUAP1, SLX4, DNASE1, TRAP1, CREBBP, ADCY9, SRL, TFAP4, GLIS2, VASN, CDIP1
189	rs2347709	T	0.35	7	134403741	8.37	7.94382e-15	5.65696e-17	1.79339e-15	BPGM, CALD1, AGBL3, C7orf49, AC083862.1, TMEM140, WDR91, STRA8, C7orf73
190	rs1838964	T	0.4	8	41171232	8.36	3.02548e-25	6.18404e-17	4.63757e-12	SFRP1
191	rs1409682	A	0.19	9	113665419	8.33	9.89824e-24	8.25465e-17	3.2442e-32	MUSK, LPAR1, ZNF483, PTGR1
192	rs8035587	T	0.18	15	70716910	8.29	1.70659e-27	1.11812e-16	2.96892e-09	NOX5, RPLP1, TLE3
193	rs12451882	T	0.3	17	42301922	8.27	7.6908e-21	1.29852e-16	1.28154e-16	DBF4B
194	rs1452628	T	0.39	1	215139887	8.27	9.26827e-35	1.31016e-16	5.85816e-142	KCNK2
195	rs2488398	C	0.19	1	197701376	8.26	1.17111e-33	1.44067e-16	7.63849e-22	F13B, ZBTB41, CRB1, DENND1B, C1orf53, LHX9, NEK7, ATP6V1G3, PTPRC
196	rs13299074	C	0.18	9	13941396	8.26	8.53275e-22	1.5084e-16	6.75078e-09
197	rs143383	G	0.37	20	34025983	8.25	1.99319e-48	1.56189e-16	6.02211e-31	DYNLRB1, MAP1LC3A, GGT7, ACSS2, MYH7B, TRPC4AP, EDEM2, FAM83C, UQCC1, GDF5OS, GDF5, CEP250, ERGIC3, CPNE1, SCAND1, CNBD2, SLA2, NDRG3
198	rs961848	C	0.24	5	56040949	8.23	2.95099e-18	1.88705e-16	1.1119e-23	PPAP2A, IL31RA, AC008914.1, IL6ST, ANKRD55, CTC-236F12.4, AC022431.2, MAP3K1, SETD9, PLK2, CTD-2117L12.1, RAB3C
199	rs9695255	T	0.23	9	83575032	8.22	1.41866e-27	2.04987e-16	0.000192433	TLE1, SPATA31D1, RASEF
200	rs56100529	T	0.27	15	84542945	8.21	2.14652e-26	2.18347e-16	1.07376e-08	C15orf40, BNC1, SH3GL3, ADAMTSL3, UBE2Q2L, GOLGA6L4
201	rs12003569	G	0.37	9	88977839	8.19	7.12728e-19	2.68943e-16	1.57585e-08	SHC3
202	rs1880692	G	0.46	11	80338069	8.17	7.71304e-36	3.20524e-16	1.80501e-06
203	rs116617502	A	0.07	5	124261232	8.15	9.03497e-14	3.66207e-16	1.12006e-09	CSNK1G3
204	rs3795503	T	0.3	1	180905694	8.14	3.70479e-23	3.98317e-16	7.99565e-21
205	rs2242635	T	0.34	14	105614974	8.14	5.29753e-23	4.09003e-16	1.02684e-13	CDCA4, JAG2, NUDT14
206	rs12887636	G	0.34	14	29702590	8.1	5.12317e-21	5.56733e-16	1.26004e-08	SCFD1
207	rs1808382	T	0.43	19	39151034	8.07	5.07757e-13	6.99904e-16	6.80138e-15	NPHS1, KIRREL2, APLP1, MAP4K1, EIF3K, ACTN4, CAPN12, LGALS7, AC104534.3, CCER2, SARS2, CTC-360G5.8, MRPS12, PAF1, MED29, EID2B, CEACAM21
208	rs11265395	C	0.2	1	160401230	8.05	4.78522e-32	8.54753e-16	3.14537e-08	ARHGAP30, AL591806.1
209	rs4128399	C	0.16	7	151498679	8.04	1.01762e-35	9.2263e-16	4.2128e-31	PRKAG2
210	rs75745313	A	0.06	7	155778152	8.01	7.23673e-14	1.11776e-15	2.87413e-09
211	rs11591571	A	0.35	10	104342804	7.99	1.10636e-25	1.30406e-15	2.67539e-18	CALHM3, NEURL1
212	rs7770034	A	0.41	6	44447004	7.96	2.77112e-42	1.66241e-15	1.52587e-12	SUPT3H, RUNX2, TDRD6
213	rs4985413	C	0.37	16	70661991	7.96	4.54018e-19	1.73403e-15	3.09644e-14	IL34, MTSS1L, FLJ00418
214	rs56281058	T	0.17	17	9149786	7.94	1.05693e-39	1.95045e-15	1.07061e-11	NTN1
215	rs9894257	C	0.41	17	17732319	7.94	6.29187e-16	1.95204e-15	1.23895e-07	LLGL1, FLII, MIEF2, TOP3A, SMCR8, SHMT1, FAM106A
216	rs17235841	C	0.23	3	57186580	7.92	1.78852e-10	2.43363e-15	0.00617681	IL17RD
217	rs1915146	G	0.41	10	126846214	7.91	4.78395e-20	2.54062e-15	3.45386e-09	CTBP2, TEX36
218	rs4446955	C	0.19	1	154135445	7.9	4.12584e-19	2.74334e-15	2.02414e-11	PSMB4, S100A2, S100A16, S100A14, SNAPIN, ILF2, INTS3, SLC27A3, GATAD2B, DENND4B, CRTC2, SLC39A1, CREB3L4, JTB, RAB13, RPS27, NUP210L, TPM3, C1orf43, UBAP2L
219	rs10861955	G	0.48	12	109037789	7.9	6.0936e-32	2.79771e-15	9.42926e-18	PWP1, WSCD2, SART3, ISCU, TMEM119, SELPLG, CORO1C, SSH1, DAO, SVOP, USP30, ALKBH2, UNG, ACACB, FOXN4, KCTD10, UBE3B, FAM222A
220	rs13114897	T	0.18	4	124247406	7.88	1.14359e-29	3.19494e-15	1.66936e-08	SPATA5, SPRY1
221	rs2571445	A	0.41	2	218683154	7.85	2.5e-19	4.32183e-15	2.5306e-11	AAMP, PNKD
222	rs7124942	G	0.15	11	30602281	7.84	2.83758e-13	4.37846e-15	1.02348e-09	MPPED2
223	rs12029076	C	0.2	1	228272687	7.84	2.49245e-13	4.53017e-15	0.000389163	CDC42BPA, WNT9A, ARF1, C1orf35, MRPL55, GUK1, GJC2, IBA57-AS1, IBA57, C1orf145, OBSCN, HIST3H3, CCSAP
224	rs16958638	G	0.11	16	69133966	7.83	3.63265e-17	4.69785e-15	5.66002e-13	CTRL, CTC-479C5.12, SMPD3, CDH3, TANGO6, HAS3, CHTF8, CHTF8, CIRH1A, SNTB2, RP11-343C2.11, VPS4A, COG8, PDF, RP11-343C2.12, RP11-343C2.9, RP11-343C2.7, NIP7, TMED6, TERF2, CYB5B, NFAT5, NQO1, NOB1, WWP2
225	rs293567	T	0.31	20	31098565	7.81	2.43649e-14	5.58213e-15	1.07298e-11	TM9SF4, C20orf112, RP11-410N8.4, COMMD7, DNMT3B, MAPRE1, EFCAB8, BPIFB3, BPIFB4, EIF2S2
226	rs2632412	G	0.43	4	95149319	7.81	3.7784e-13	5.65246e-15	7.47387e-15	SMARCAD1, HPGDS, PDLIM5, BMPR1B
227	rs1417329	T	0.31	13	60308091	7.8	1.92501e-25	5.97806e-15	3.3833e-16
228	rs1565890	T	0.37	5	116635241	7.79	2.84817e-23	6.4479e-15	1.31264e-08	ARL14EPL
229	rs55705857	G	0.06	8	130645692	7.79	2.12047e-49	6.86933e-15	2.04159e-15
230	rs7527017	T	0.35	1	64643277	7.77	8.00162e-31	7.78229e-15	2.50014e-10	RAVER2
231	rs16926977	C	0.23	9	985090	7.76	1.6568e-15	8.22835e-15	8.6467e-09
232	rs937564	T	0.22	12	123477311	7.76	7.98384e-21	8.55764e-15	2.73714e-13	ORAI1, MLXIP, RP11-512M8.5, VPS33A, CLIP1, ZCCHC8, RSRC2, KNTC1, DENR, CCDC62, HIP1R, ABCB9, OGFOD2, ARL6IP4, PITPNM2, MPHOSPH9, C12orf65, CDK2AP1, SBNO1, SETD8, RILPL2, DDX55, EIF2B1, GTF2H3, TCTN2, ATP6V0A2
233	rs9367447	A	0.34	6	51574933	7.76	8.16408e-30	8.78512e-15	1.1591e-14
234	rs8756	C	0.45	12	66359752	7.74	7.03051e-21	9.78752e-15	6.33276e-13	MDM2
235	rs4706408	T	0.24	6	92832792	7.74	9.85111e-39	9.89576e-15	1.85321e-10
236	rs1473607	A	0.2	15	71628347	7.73	8.14928e-21	1.04653e-14	6.45912e-12	THSD4, CT62
237	rs12542630	T	0.41	8	23103658	7.72	3.64365e-26	1.19171e-14	1.73524e-19	CHMP7, LOXL2, ENTPD4, STC1
238	rs9301142	C	0.48	13	107182436	7.71	1.06555e-09	1.30171e-14	1.28079e-06	DAOA, EFNB2
239	rs78428340	A	0.24	13	22980146	7.7	2.01699e-24	1.33922e-14	1.14254e-10
240	rs9615351	G	0.25	22	46760481	7.68	5.39269e-50	1.64439e-14	8.05494e-14	PPARA, PKDREJ, GTSE1, TRMU, CELSR1
241	rs11600573	A	0.1	11	130437925	7.65	1.01216e-15	2.02604e-14	2.56841e-05	ADAMTS8, ADAMTS15, SNX19
242	rs929387	A	0.32	7	42005678	7.64	7.30037e-18	2.23765e-14	1.42471e-16
243	rs566592993	T	0.22	2	236671705	7.63	1.90906e-27	2.43238e-14	4.51183e-12	AGAP1
244	rs352358	C	0.4	5	148663992	7.62	7.20078e-39	2.52178e-14	3.0781e-14
245	rs7385751	G	0.24	7	150795609	7.6	2.15354e-18	2.94202e-14	2.17154e-07	RHEB
246	rs7897631	A	0.45	10	127176961	7.59	2.26867e-29	3.18937e-14	2.99225e-19
247	rs7516425	A	0.22	1	3527291	7.58	2.41483e-21	3.41755e-14	7.22899e-07	MEGF6, TPRG1L
248	rs13207748	A	0.23	8	57185107	7.55	1.20983e-19	4.24782e-14	1.3891e-08	PLAG1, CHCHD7, IMPAD1
249	rs10749857	T	0.27	1	46248143	7.55	3.56096e-34	4.3281e-14	1.08263e-21	TMEM53, C1orf228, BEST4, MUTYH, TOE1, TESK2, PRDX1, AKR1A1, NASP, CCDC17, GPBP1L1, TMEM69, IPP, MAST2, PIK3R3, TSPAN1, POMGNT1, LURAP1, NSUN4
250	rs8059004	A	0.16	16	24837905	7.55	3.00679e-18	4.36009e-14	6.58665e-22	VWA3A, NDUFAB1, RBBP6, TNRC6A, SLC5A11, ARHGAP17, LCMT1, ZKSCAN2, IL21R
251	rs72843143	T	0.21	17	61049324	7.53	1.57079e-15	4.98816e-14	6.71534e-05	C17orf64, MRC2, MARCH10, TANC2, CYB561, TACO1, CCDC47, DDX42
252	rs55866932	G	0.22	2	203523042	7.52	2.22613e-12	5.56692e-14	7.30367e-05	ZDBF2
253	rs13144474	T	0.45	4	113418638	7.51	2.77789e-23	5.85621e-14	1.38719e-09	TIFA, ALPK1, NEUROG2, LARP7
254	rs60240458	C	0.47	2	109949227	7.49	2.3977e-25	6.67809e-14	2.00148e-09	SH3RF3, SEPT10, SOWAHC
255	rs80040504	A	0.04	11	120337712	7.49	2.15692e-13	6.6826e-14	2.97202e-09	HINFP, AP000679.2, POU2F3, TMEM136, ARHGEF12, AP000758.1, TBCEL
256	rs1108590	A	0.42	14	68772610	7.49	3.06637e-16	6.98721e-14	1.74667e-07	RAD51B, ZFP36L1, DCAF5, ERH, SLC39A9
257	rs2191910	T	0.13	2	210571012	7.48	9.9507e-14	7.59458e-14	1.70097e-06	C2orf80, IDH1, PIKFYVE, MAP2, UNC80, KANSL1L, ACADL
258	rs79966207	C	0.17	22	50722408	7.46	2.91118e-13	8.84046e-14	1.06008e-05	ADM2, MIOX, CPT1B
259	rs11071719	C	0.46	15	63329875	7.46	1.48901e-20	8.85509e-14	2.9507e-07	VPS13C, C2CD4A, TPM1, LACTB, APH1B, FBXL22
260	rs758570	C	0.41	10	119262633	7.44	6.43428e-22	9.74162e-14	2.47791e-08
261	rs2820224	G	0.38	6	35009578	7.44	1.11094e-29	9.93263e-14	2.05514e-13	CUTA, SYNGAP1, GGNBP1, UQCC2, IP6K3, GRM4, C6orf1, NUDT3, PACSIN1, SPDEF, C6orf106, SNRPC, UHRF1BP1, TAF11, ANKS1A, TCP11, SCUBE3, FANCE, FKBP5, CLPS, STK38
262	rs11115937	A	0.42	12	84025581	7.44	6.18041e-19	1.00417e-13	3.83496e-11
263	rs4784224	A	0.49	16	52580247	7.42	3.16146e-25	1.17325e-13	2.84176e-13	TOX3, IRX5
264	rs7017026	T	0.49	8	129989735	7.41	5.52812e-19	1.22605e-13	9.30745e-06	POU5F1B
265	rs752268	T	0.21	14	104011494	7.41	1.646e-22	1.29791e-13	1.37262e-07	ANKRD9, EIF5, MARK3, CKB, TRMT61A, BAG5, KLC1, RP11-73M18.2, APOPT1, XRCC3, AL049840.1, ZFYVE21, PPP1R13B, C14orf2, TDRD9, RD3L, KIF26A
266	rs7498798	G	0.37	16	73097029	7.4	3.01119e-10	1.37655e-13	0.000399213	DHODH, ZFHX3, RP11-77K12.1, TMEM170A
267	rs5757907	G	0.44	22	40688917	7.38	5.41863e-27	1.53993e-13	1.09705e-15	ATF4, RPS19BP1, CACNA1I, FAM83F, TNRC6B, ADSL, SGSM3, MKL1, MCHR1, SLC25A17, ST13, XPNPEP3, DNAJB7, RBX1, PHF5A, ACO2
268	rs2576171	C	0.37	10	90257225	7.37	1.29848e-19	1.66763e-13	2.54199e-08	PAPSS2, ATAD1, KLLN, PTEN, RNLS, LIPJ
269	rs55769857	T	0.27	20	16980437	7.37	1.15049e-17	1.67529e-13	4.51611e-19
270	rs2446066	T	0.17	12	53778650	7.37	1.38368e-10	1.75336e-13	3.1078e-09	SP7, SP1, AMHR2, PRR13, PCBP2, MAP3K12, TARBP2
271	rs1781021	C	0.44	1	208430761	7.35	5.7409e-41	1.96834e-13	3.81863e-24	CR1L, CD34, PLXNA2, G0S2, HSD11B1
272	rs62360696	T	0.31	5	72256434	7.35	1.37656e-14	1.97558e-13	0.000144789	MAP1B, TNPO1, FCHO2, FOXD1, BTF3
273	rs947099	A	0.34	10	31129883	7.35	1.34268e-42	1.99773e-13	6.74055e-19
274	rs4655025	A	0.43	1	22459754	7.35	8.12405e-13	2.00739e-13	3.58883e-06	C1QA
275	rs6443237	G	0.34	3	9437461	7.33	3.93422e-08	2.27284e-13	1.59414e-05	RAD18, SRGAP3, THUMPD3, SETD5, MTMR14, BRPF1, TTLL3, IL17RE, FANCD2OS, BRK1, IRAK2, TATDN2, RP11-438J1.1
276	rs1039225	G	0.33	12	49582692	7.32	5.54547e-30	2.44264e-13	1.23002e-11	RND1, FKBP11, PRKAG1, KMT2D, RHEBL1, DHH, LMBR1L, TUBA1B, TUBA1A, TUBA1C, TROAP, C1QL4, DNAJC22, SPATS2, FMNL3, TMBIM6
277	rs10049761	G	0.45	4	48686957	7.32	7.91891e-24	2.53024e-13	4.95419e-05	NIPAL1, SLAIN2, SLC10A4, ZAR1, FRYL, OCIAD1, OCIAD2
278	rs61741508	A	0.03	12	57918085	7.31	2.73428e-16	2.74712e-13	6.1161e-09	NDUFA4L2, MARS, DDIT3, MBD6, DCTN2, PIP4K2C, B4GALNT1, OS9, AGAP2, AGAP2-AS1, TSPAN31, CDK4, MARCH9, CYP27B1, METTL1, METTL21B, RP11-571M6.15, TSFM, AVIL, CTDSP2, XRCC6BP1
279	rs9112	A	0.42	5	121518309	7.3	2.81911e-16	2.84968e-13	1.58107e-37	ZNF474, SNCAIP
280	rs28432336	G	0.37	4	87984331	7.29	5.86257e-14	3.03952e-13	1.86625e-08	MAPK10, PTPN13, SLC10A6, C4orf36, AFF1, KLHL8, HSD17B11, NUDT9
281	rs1900901	A	0.31	15	73257725	7.29	2.15637e-19	3.07029e-13	6.96421e-09	GRAMD2, PARP6, CELF6, CELF6, ADPGK, NEO1
282	rs6832433	C	0.48	4	149411315	7.26	1.42614e-38	3.73897e-13	1.99734e-14
283	rs5996329	C	0.4	22	43788830	7.26	1.09548e-15	3.91913e-13	0.000467346	TTLL12, SCUBE1, RP1-32I10.10
284	rs1078363	T	0.3	8	21904212	7.26	1.36748e-05	3.94487e-13	2.69818e-06	FGF17, DMTN
285	rs55809496	C	0.42	17	7759477	7.25	5.62245e-16	4.13908e-13	7.32281e-08	RP11-599B13.6, VAMP2
286	rs847687	G	0.44	17	48229441	7.25	9.8356e-12	4.14441e-13	8.25133e-06	SAMD14, PPP1R9B, SGCA, COL1A1, TMEM92
287	rs11164938	A	0.39	1	93939870	7.24	3.0031e-39	4.3762e-13	8.73568e-18	FNBP1L, BCAR3, DNTTIP2, GCLM, ARHGAP29
288	rs539700294	A	0.34	6	150084184	7.24	3.75504e-14	4.58125e-13	7.05831e-08	AKAP12
289	rs6077868	T	0.21	20	10649761	7.23	4.97545e-18	4.82299e-13	7.42237e-09	MKKS, SLX4IP, JAG1, C20orf187
290	rs2300553	C	0.39	12	96618763	7.23	5.91139e-13	4.96816e-13	0.000196273	LTA4H, ELK3
291	rs72643433	A	0.24	5	158364449	7.22	3.18635e-33	5.08286e-13	7.35694e-09	EBF1
292	rs6721975	T	0.21	2	5832667	7.22	1.16918e-31	5.3516e-13	2.3813e-18
293	rs9944257	G	0.37	15	98441116	7.21	1.71331e-10	5.7224e-13	1.03517e-11	LINS, ASB7
294	rs6510155	G	0.25	19	30857196	7.2	7.06269e-27	6.03323e-13	1.17114e-07	CCNE1, ZNF536
295	rs7203818	A	0.16	16	49644298	7.2	3.66435e-14	6.07553e-13	1.09941e-10	ABCC11, ZNF423, HEATR3
296	rs5754422	G	0.19	22	21980257	7.2	2.01336e-17	6.22559e-13	6.04309e-06	PPM1F
297	rs4660751	T	0.19	1	39905873	7.19	5.87096e-29	6.45989e-13	2.80902e-19	MEAF6, SNIP1, DNALI1, MTF1, INPP5B, RRAGC, MYCBP, GJA9, AKIRIN1, NDUFS5, MACF1, KIAA0754, BMP8A, PABPC4, HEYL, BMP8B, OXCT2, RLF, SLFNL1
298	rs405752	A	0.42	5	102093736	7.19	1.94664e-12	6.48151e-13	2.30723e-06	PAM, GIN1, PPIP5K2, NUDT12
299	rs10842955	A	0.38	12	27782860	7.18	9.84524e-19	7.20887e-13	1.4013e-07	ARNTL2, PPFIBP1
300	rs529889896	T	0.45	14	91890213	7.17	2.11407e-17	7.52139e-13	1.36083e-13	CCDC88C, SMEK1, AL133373.1, CATSPERB, ATXN3
301	rs1681464	A	0.41	11	104012656	7.17	8.00422e-12	7.5356e-13	0.000400433	PDGFD, DDI1, CASP12, CASP5, GRIA4, KBTBD3, AASDHPPT
302	rs6812278	C	0.28	4	1002448	7.16	1.73421e-14	7.85592e-13	1.30275e-09	SLC26A1, IDUA, FGFRL1
303	rs11047498	T	0.42	12	24710424	7.16	1.52524e-07	8.09172e-13	3.66253e-08
304	rs12654573	G	0.26	5	151207473	7.14	6.93182e-16	9.011e-13	3.52557e-12	SLC36A1, FAT2, SPARC, ATOX1, G3BP1, GLRA1, NMUR2, FAM114A2, MFAP3, SAP30L
305	rs75467557	T	0.03	1	56169575	7.14	2.60758e-16	9.5652e-13	0.0219623
306	rs11702741	A	0.27	21	34457106	7.13	3.05585e-17	9.79961e-13	1.85462e-08	PAXBP1, C21orf49, OLIG2, OLIG1, C21orf54, IFNGR2
307	rs6675851	A	0.19	1	243787494	7.12	1.13661e-16	1.05678e-12	4.1784e-09	CEP170, SDCCAG8, AKT3, ZBTB18, AL590483.1, C1orf100, ADSS, C1orf101, RP11-156E8.1, EFCAB2
308	rs16872301	T	0.49	8	88764859	7.11	9.86738e-24	1.1942e-12	1.72943e-10
309	rs11244254	T	0.49	9	133916387	7.07	7.74141e-26	1.50855e-12	5.73289e-17	FNBP1, ASS1, FUBP3, PRDM12, EXOSC2, LAMC3, AIF1L, NUP214, FAM78A, PPAPDC3, POMT1
310	rs1988195	T	0.3	5	90033879	7.07	1.60186e-07	1.52917e-12	2.23841e-06
311	rs13310155	C	0.44	7	92662782	7.07	5.33136e-10	1.56887e-12	5.72223e-06	STEAP1, STEAP2, GTPBP10, MTERF, PEX1, RBM48, FAM133B, CDK6
312	rs11191833	A	0.31	10	105619678	7.05	4.67396e-21	1.72918e-12	6.77487e-11	SH3PXD2A, OBFC1, SLK, COL17A1, SFR1, WDR96, GSTO1, GSTO2, ITPRIP, CCDC147
313	rs7786327	A	0.27	7	80443177	7.05	8.24019e-14	1.78622e-12	2.24841e-05	SEMA3C, AC005008.2
314	rs2916746	G	0.18	8	6317267	7.05	5.51084e-19	1.81149e-12	1.48874e-09	MCPH1, ANGPT2, AGPAT5
315	rs17265513	C	0.19	20	39832628	7.04	5.20414e-16	1.90832e-12	3.21947e-18	TOP1, PLCG1, ZHX3, LPIN3, EMILIN3, CHD6
316	rs4959669	C	0.13	6	2453470	7.04	1.28281e-14	1.95287e-12	0.00171288	FOXC1, C6orf195
317	rs28674622	C	0.46	3	113292637	7.03	4.7969e-15	2.01622e-12	4.27884e-08	CD200, WDR52, SPICE1, SIDT1
318	rs11177175	A	0.18	12	68737263	7.03	2.19041e-24	2.0372e-12	3.06614e-08	PTPRR
319	rs78626408	C	0.13	18	41159006	7.01	1.0853e-15	2.37997e-12	0.000167064	SLC14A2
320	rs10873841	C	0.16	1	87881550	7.01	3.78697e-05	2.41479e-12	0.00332431
321	rs576013	G	0.35	9	3944778	7	5.02965e-13	2.57803e-12	1.48785e-08	RFX3, AL365202.1, GLIS3, SPATA6L, PPAPDC2, INSL6
322	rs3772813	C	0.14	3	124484073	6.99	2.72874e-25	2.83189e-12	6.66399e-10	KALRN, UMPS, ITGB5
323	rs9324542	T	0.4	8	142227854	6.98	3.60448e-26	3.00022e-12	2.46577e-19	DENND3, SLC45A4
324	rs79268243	G	0.08	5	127915991	6.97	2.37276e-39	3.1876e-12	3.20362e-14	PRRC1, CTXN3, FBN2, SLC27A6
325	rs7841914	A	0.42	8	118907971	6.97	2.55722e-23	3.19125e-12	1.96215e-09	MED30, EXT1, SAMD12, AC023590.1, COLEC10
326	rs12713037	T	0.31	2	49366956	6.97	3.28407e-22	3.22353e-12	6.92132e-14
327	rs4506217	T	0.45	8	123409762	6.97	7.23968e-10	3.27569e-12	0.000959874
328	rs75978447	A	0.17	1	23510830	6.96	1.98684e-16	3.49372e-12	1.70417e-09	HNRNPR, RPL11, HMGCL
329	rs5174	T	0.4	1	53712727	6.95	2.92916e-26	3.58347e-12	1.08799e-28	TXNDC12, BTF3L4, ZYG11B, CPT2, C1orf123, MAGOH, LRP8
330	rs74392999	A	0.1	15	37266314	6.94	2.56526e-15	3.92656e-12	1.0302e-05	SPRED1
331	rs658904	G	0.45	3	193517597	6.93	6.85184e-22	4.20387e-12	1.78874e-07
332	rs6744374	C	0.41	2	196679977	6.92	3.08462e-21	4.41829e-12	1.37231e-09	SLC39A10, DNAH7, STK17B, HECW2
333	rs3914639	C	0.36	2	45401803	6.92	2.85187e-24	4.54992e-12	1.36115e-11	SIX3
334	rs28929474	T	0.02	14	94844947	6.9	1.70117e-20	5.18089e-12	1.53905e-08	SERPINA1, SERPINA4, SERPINA5, TCL1A
335	rs10483729	C	0.24	14	61486863	6.9	1.39882e-11	5.27199e-12	6.51737e-05	SYT16
336	rs788321	A	0.4	5	9544829	6.89	2.98967e-16	5.54371e-12	0.00195988	FASTKD3, SEMA5A, TAS2R1
337	rs113898003	C	0.27	6	130341235	6.87	2.89529e-14	6.47644e-12	4.86968e-07	ARHGAP18, L3MBTL3
338	rs2282710	T	0.43	1	18987883	6.84	1.47144e-11	8.14789e-12	3.45734e-06	PAX7
339	rs2248375	A	0.23	10	34452072	6.83	9.12725e-22	8.38413e-12	1.78611e-11	PARD3
340	rs72651859	G	0.12	13	99639173	6.83	8.07717e-15	8.65301e-12	4.307e-15	TMTC4
341	rs2035913	T	0.41	3	170989251	6.82	1.67294e-14	8.80299e-12	1.01191e-05	TNIK
342	rs9599979	C	0.17	13	73138149	6.82	2.19769e-16	8.90233e-12	3.35238e-09
343	rs2062059	G	0.38	3	98697389	6.8	1.28458e-12	1.04799e-11	3.61647e-05	CLDND1, CPOX, GPR15, ST3GAL6, DCBLD2, CMSS1, FILIP1L, TOMM70A, LNP1
344	rs11023199	G	0.39	11	14394258	6.79	3.71299e-18	1.1118e-11	7.2678e-06	BTBD10, PTH, FAR1, RRAS2, COPB1, CALCB, SOX6
345	rs11021233	A	0.15	11	95320986	6.79	2.60746e-16	1.16046e-11	4.83905e-12	PIWIL4, FUT4, CWC15, KDM4D, KDM4E, ENDOD1, SESN3, FAM76B, CEP57, MTMR2, MAML2, CCDC82, JRKL
346	rs3764106	T	0.46	13	80616205	6.78	5.75331e-11	1.17121e-11	0.177285
347	rs74550975	G	0.14	12	116758166	6.77	8.49916e-10	1.28088e-11	1.00456e-06
348	rs6746678	G	0.34	2	221218885	6.76	6.89063e-20	1.3576e-11	0.000181156	EPHA4
349	rs7751292	A	0.4	6	140099836	6.75	2.12036e-20	1.48388e-11	5.50325e-06	GJE1, VTA1
350	rs8062405	G	0.33	16	28837906	6.74	1.56522e-20	1.62662e-11	2.39972e-21	TAOK2
351	rs12507353	T	0.48	4	156903844	6.72	1.72337e-11	1.75614e-11	5.70505e-06	GUCY1B3
352	rs7947308	T	0.19	11	1478565	6.72	3.43664e-11	1.83995e-11	3.77291e-06	BRSK2, MOB2, DUSP8, KRTAP5-1, KRTAP5-2
353	rs288326	A	0.12	2	183703336	6.72	3.99055e-19	1.86097e-11	6.6502e-06
354	rs61408162	T	0.32	5	179042400	6.72	2.72624e-21	1.88018e-11	1.30223e-08	TMED9, B4GALT7, COL23A1, CLK4, ZNF354A, ZFP2, ZNF879, RUFY1, HNRNPH1, C5orf60, CBY3, CANX, MAML1, C5orf45, CTC-241N9.1, RNF130
355	rs1144789	A	0.44	11	65389631	6.71	3.7608e-17	1.90673e-11	3.73304e-06	RAB1B
356	rs7680747	A	0.44	4	7871623	6.71	1.02778e-25	1.98424e-11	6.34891e-05	AFAP1, AC097381.1
357	rs182317	T	0.34	15	89943601	6.7	3.30221e-08	2.02357e-11	0.000287539	ABHD2
358	rs2924116	C	0.4	3	62561215	6.7	1.10098e-15	2.14203e-11	2.6573e-17	CADPS
359	rs8136537	G	0.45	22	21046797	6.69	9.60398e-10	2.22397e-11	2.07376e-13	THAP7, AC002472.13
360	rs61897793	A	0.15	11	61599347	6.69	4.0661e-15	2.294e-11	0.000100691	DAGLA, MYRF, TMEM258, FEN1, FADS2, FADS1, FADS3
361	rs7295050	G	0.28	12	130578130	6.67	7.49078e-11	2.52775e-11	1.08634e-07
362	rs77097530	G	0.07	5	122609853	6.67	3.56742e-26	2.52974e-11	6.14352e-11	SNX24, PPIC
363	rs7980991	C	0.22	12	6545417	6.67	5.43102e-20	2.5351e-11	2.2835e-06
364	rs78783493	T	0.08	2	97668945	6.67	1.32356e-12	2.61218e-11	1.04995e-23	NCAPH, SEMA4C, FAM178B, FAHD2B, ANKRD36, COX5B, ACTR1B, ZAP70, TMEM131, VWA3B, AC092675.3, CNGA3, INPP4A, COA5, UNC50, MGAT4A, MITD1, MRPL30
365	rs7426144	A	0.43	2	206405970	6.66	3.65371e-11	2.65849e-11	4.03751e-05
366	rs12532691	A	0.48	7	156045673	6.66	3.05993e-08	2.67418e-11	1.5797e-06
367	rs2804029	T	0.47	10	44558309	6.66	1.21808e-09	2.82259e-11	0.000402424	ZNF32, AL137026.1, TMEM72, RASSF4, C10orf10, C10orf25, ZNF22, ALOX5
368	rs1032042	G	0.29	3	156746699	6.65	1.0976e-06	2.87128e-11	1.43371e-05	KCNAB1, SSR3, TIPARP, LEKR1
369	rs62413965	A	0.4	6	94769451	6.65	8.75167e-15	3.00862e-11	0.000144104
370	rs75742104	A	0.38	4	54835242	6.64	7.98844e-16	3.10566e-11	2.56359e-07	CEP135
371	rs55803108	A	0.17	2	153401506	6.64	3.25472e-13	3.1783e-11	1.13695e-06	FMNL2
372	rs17755617	A	0.29	2	161935424	6.63	2.25738e-16	3.25189e-11	1.72071e-06	PLA2R1
373	rs11961696	A	0.3	6	157380253	6.63	4.88195e-21	3.25965e-11	3.37227e-10	TFB1M, CLDN20, ARID1B, TMEM242
374	rs10873761	C	0.33	1	86653341	6.63	1.37533e-14	3.34162e-11	4.15475e-06	COL24A1
375	rs62249762	A	0.46	3	73345519	6.63	5.76822e-19	3.45642e-11	7.95795e-05
376	rs72687593	G	0.43	14	85727201	6.62	3.66625e-17	3.5099e-11	1.01275e-13	RP11-497E19.2, FLRT2
377	rs12676854	T	0.26	8	28451227	6.62	3.70338e-12	3.56842e-11	5.78325e-09	NUGGC, ELP3, PNOC, ZNF395, FBXO16, FZD3, EXTL3, TMEM66, LEPROTL1, DCTN6, GTF2E2, SMIM18
378	rs9814222	A	0.42	3	172676579	6.61	7.69432e-15	3.71578e-11	2.28793e-09	SPATA16, NLGN1
379	rs67286026	T	0.2	9	76144318	6.61	0.00119536	3.71665e-11	1.87634e-07
380	rs112869065	T	0.16	3	119022636	6.61	2.28684e-07	3.7836e-11	9.18751e-06	UPK1B, B4GALT4, ARHGAP31, TMEM39A, POGLUT1, TIMMDC1, NR1I2, GSK3B
381	rs2663343	A	0.34	17	926740	6.6	6.52485e-26	4.079e-11	0.000358369	GLOD4, RNMTL1, ABR
382	rs17345153	G	0.42	1	205179997	6.6	1.24676e-07	4.15792e-11	2.25612e-06	EIF2D
383	rs57744667	T	0.16	11	46697142	6.58	1.57174e-13	4.71528e-11	2.68479e-05	ZNF408, F2, PACSIN3
384	rs3809627	A	0.42	16	30103160	6.57	6.81109e-13	4.97452e-11	2.24169e-10	PRR14, FBRS
385	rs2381939	A	0.17	5	174157096	6.56	2.0575e-13	5.22505e-11	4.8536e-05	MSX2
386	rs11753072	G	0.47	6	866963	6.55	8.66381e-23	5.65086e-11	1.85093e-11
387	rs80323638	A	0.08	2	43469615	6.54	2.53406e-24	6.20377e-11	4.45428e-18	OXER1, HAAO, THADA, ZFP36L2
388	rs201547	C	0.45	20	21971780	6.53	9.8951e-14	6.57221e-11	0.00127956
389	rs4779672	T	0.19	15	30205735	6.52	1.23587e-10	6.80256e-11	2.5249e-05	TJP1
390	rs12778640	G	0.35	10	4640604	6.5	6.16042e-11	8.07989e-11	0.000508782	KLF6, AKR1E2
391	rs6690450	C	0.49	1	54854079	6.5	1.28022e-07	8.28985e-11	4.70535e-08	LDLRAD1, TMEM59, TCEANC2, AL161915.1, RP11-446E24.4, AL357673.1, CYB5RL, MRPL37, SSBP3, SSBP3-AS1, TTC4
392	rs4377571	A	0.47	4	154766679	6.49	1.54691e-23	8.33218e-11	5.37024e-05	RNF175, SFRP2, PLRG1, FGA
393	rs4582274	G	0.41	5	15735030	6.49	2.84109e-26	8.33866e-11	1.97334e-08	FBXL7, ZNF622
394	rs34720381	T	0.08	1	171455322	6.49	4.17512e-24	8.36049e-11	1.86901e-07	SELE, FMO3, PRRC2C, VAMP4, METTL13, DNM3, SERPINC1
395	rs4718965	C	0.11	7	70040448	6.49	7.04045e-16	8.86058e-11	5.35987e-09	AUTS2
396	rs4732386	C	0.39	7	139240471	6.48	3.12644e-07	8.89913e-11	1.14037e-05	HIPK2
397	rs568267	C	0.26	18	8799828	6.47	5.60764e-10	9.68872e-11	1.93028e-07	SOGA2
398	rs1278247	T	0.35	10	127722618	6.47	7.78678e-14	9.71545e-11	4.6314e-08	UROS, FANK1, ADAM12, NPS, MKI67
399	rs6461354	T	0.4	7	17914600	6.47	1.56967e-09	9.76116e-11	0.00155916	TWIST1
400	rs7547760	G	0.49	1	218968794	6.47	6.7979e-19	1.00513e-10	2.21941e-10	LYPLAL1
401	rs11602347	G	0.39	11	2176852	6.47	1.0505e-20	1.01267e-10	4.49978e-09	KRTAP5-6, TNNI2, IGF2, INS-IGF2, INS, TH
402	rs12152166	A	0.27	22	31750898	6.46	1.73684e-08	1.0249e-10	0.000499493	THOC5, ASCC2, MTMR3, GATSL3, RNF215, RP4-539M6.19, KIAA1658, MTFP1, DUSP18, OSBP2, MORC2, SMTN, SELM, INPP5J, PLA2G3, RNF185, LIMK2, PIK3IP1, PATZ1, AC005003.1, DRG1, EIF4ENIF1, SFI1, PISD, C22orf24, YWHAH, RTCB, FBXO7
403	rs13221709	A	0.28	7	127305518	6.46	3.61093e-20	1.03498e-10	3.62935e-18	GCC1, FSCN3, PAX4, SND1, LRRC4, RBM28
404	rs72720946	T	0.23	1	180521004	6.45	1.42401e-18	1.08843e-10	1.22804e-06	CACNA1E
405	rs3803183	T	0.16	12	48398080	6.45	3.21339e-09	1.09778e-10	6.35865e-06	KANSL2, CCNT1
406	rs182289	G	0.16	4	19087520	6.45	3.77313e-12	1.14295e-10	2.74366e-07
407	rs11770534	C	0.2	7	100245876	6.44	8.18015e-06	1.16993e-10	0.00122192	VGF
408	rs6705778	C	0.29	2	104490395	6.44	5.81113e-11	1.19437e-10	3.8947e-05
409	rs7128944	G	0.16	11	74367384	6.44	5.30246e-30	1.19896e-10	2.43401e-05	LIPT2, POLD3, CHRDL2, RNF169
410	rs12700239	A	0.2	7	20865979	6.44	6.89663e-14	1.20271e-10	1.02889e-11
411	rs11926842	A	0.41	3	37088102	6.44	1.24763e-09	1.22859e-10	0.000294611	MLH1, LRRFIP2, GOLGA4
412	rs34592828	A	0.04	5	75996909	6.43	9.2268e-17	1.26174e-10	3.49531e-05	IQGAP2, F2RL2, F2R, AGGF1, ZBED3
413	rs77640487	T	0.05	3	147891874	6.43	5.51969e-15	1.31511e-10	0.00110075	CPB1
414	rs66806308	T	0.22	20	46360465	6.41	2.82107e-16	1.41536e-10	9.96308e-18	SULF2
415	rs2276065	C	0.22	11	118530611	6.4	3.61374e-08	1.53599e-10	1.2149e-06	UBE4A, TMEM25, ARCN1, PHLDB1, TREH, DDX6
416	rs4732409	A	0.39	7	81437873	6.4	1.6285e-10	1.53867e-10	0.00506064	HGF
417	rs6693567	C	0.26	1	150510660	6.4	5.32151e-16	1.5595e-10	2.57303e-13	GOLPH3L, HORMAD1, CTSS, CTSK, ARNT, CERS2, ANXA9, FAM63A, PRUNE, C1orf56, MLLT11, SEMA6C, TNFAIP8L2, SCNM1, TMOD4
418	rs894858	A	0.19	17	77923478	6.39	2.53762e-08	1.62172e-10	1.55955e-05	C17orf99, USP36, C1QTNF1, CBX2
419	rs2764684	C	0.16	1	58537919	6.39	4.84415e-24	1.64161e-10	3.34544e-39	C1orf168, DAB1
420	rs12411242	G	0.15	1	220452966	6.38	9.32423e-20	1.72028e-10	4.44186e-07	MARK1, C1orf115, MARC2, MARC1, HHIPL2, TAF1A
421	rs72798041	C	0.14	2	23953076	6.38	1.164e-13	1.78494e-10	5.17772e-07	KLHL29, ATAD2B, UBXN2A, MFSD2B, C2orf44, FKBP1B, SF3B14, FAM228B, TP53I3, PFN4, PTRHD1, CENPO, DNAJC27
422	rs1393374	G	0.28	3	79861901	6.38	1.35708e-06	1.82868e-10	0.00193641
423	rs117802396	G	0.26	7	101859796	6.37	1.26598e-08	1.84079e-10	0.000279071	CUX1
424	rs4723335	T	0.18	7	33847892	6.37	1.46269e-09	1.91201e-10	2.29598e-05
425	rs62033986	C	0.17	16	78218798	6.37	2.73632e-12	1.93742e-10	7.18702e-08	WWOX, PIH1, MAF, DYNLRB2, CDYL2
426	rs7211564	A	0.36	17	36839519	6.36	3.96216e-07	2.05608e-10	9.81834e-05	ZNHIT3, GPR179, SOCS7, ARHGAP23, SRCIN1, C17orf96, MLLT6, AC006449.1, CISD3, PCGF2, CTB-58E17.5, PSMB3, PIP4K2B, C17orf98, ARL5C
427	rs763010	T	0.42	22	46235105	6.35	2.98783e-10	2.11464e-10	8.23834e-05	ATXN10, WNT7B
428	rs61977024	C	0.31	14	88802305	6.34	4.96401e-10	2.27137e-10	0.00311134	GALC, GPR65, KCNK10, SPATA7, PTPN21, ZC3H14
429	rs28438696	C	0.4	7	117610290	6.34	4.17596e-17	2.27182e-10	3.01815e-10
430	rs4143165	A	0.14	11	113040818	6.34	6.38714e-18	2.37093e-10	3.20508e-05	PIH1D2, C11orf57, IL18, TEX12, AP002884.3, BCO2, NCAM1
431	rs10911221	G	0.48	1	183046737	6.33	2.09145e-21	2.37659e-10	1.13575e-16	SHCBP1L, LAMC1, LAMC2, NMNAT2, C1orf21, RNF2
432	rs2675613	T	0.41	10	63529376	6.33	1.98811e-13	2.4307e-10	7.81139e-12	ZNF365
433	rs11072525	G	0.31	15	75419110	6.33	5.51695e-16	2.52739e-10	0.000324365	MPI, SCAMP5, PPCDC, C15orf39, SNUPN
434	rs1398282	A	0.42	11	36998553	6.32	1.35216e-22	2.5648e-10	5.72313e-09
435	rs4449834	G	0.27	8	61755868	6.32	3.94018e-09	2.68141e-10	0.000636541	CYP7A1, NSMAF, TOX, RAB2A, CHD7, CLVS1
436	rs61292904	G	0.13	3	132330054	6.31	2.97269e-12	2.73011e-10	7.10496e-06	COL6A6, DNAJC13, ACAD11, NPHP3, ACKR4, UBA5, TMEM108, BFSP2, CDV3, TOPBP1, SRPRB, RAB6B
437	rs62618693	T	0.03	11	32956492	6.31	1.86673e-22	2.80236e-10	3.44048e-11	EIF3M, CCDC73, QSER1, C11orf91, CD59, FBXO3, LMO2, AC132216.1, FJX1
438	rs1690546	T	0.44	1	83030504	6.31	7.26602e-12	2.85307e-10	0.000351626	LPHN2
439	rs80079682	T	0.18	5	173291873	6.29	2.30556e-14	3.0784e-10	1.2741e-06	DRD1
440	rs9507595	C	0.22	13	26459787	6.28	5.00772e-13	3.31848e-10	0.00050822	ATP8A2, AL138815.1, AL138815.2
441	rs4689933	C	0.32	4	4761140	6.28	3.72467e-16	3.36843e-10	2.1466e-08
442	rs58680618	G	0.14	7	102494939	6.28	2.13506e-09	3.41205e-10	1.63977e-08	FAM185A, FBXL13, LRRC17, ARMC10
443	rs10906435	C	0.43	10	13681715	6.28	6.50084e-12	3.42481e-10	2.24675e-05	BEND7, PRPF18, RP11-295P9.3, FRMD4A, FAM107B, HSPA14
444	rs4128507	C	0.18	12	95577884	6.28	6.65609e-06	3.44421e-10	3.68483e-07	C12orf74, PLEKHG7, UBE2N, SOCS2, PLXNC1, RP11-1105G2.3, CCDC41, NR2C1, FGD6, VEZT
445	rs17216041	A	0.16	19	19366643	6.28	6.69204e-10	3.45977e-10	5.139e-06	ZNF714
446	rs73719150	T	0.33	7	115887001	6.27	2.12737e-10	3.61913e-10	7.55837e-05	TFEC, TES, CAV2, CAV1, MET, CAPZA2, NAA38
447	rs6650791	C	0.29	2	102358334	6.27	1.28227e-10	3.64703e-10	0.000229067	RNF149, CREG2, RFX8, MAP4K4, FLJ20373, IL1RL2
448	rs875034	G	0.44	9	77357043	6.26	6.07861e-05	3.7744e-10	3.24429e-06	ANXA1, TRPM6, C9orf41
449	rs4560103	G	0.29	2	225189865	6.25	4.50368e-08	4.11849e-10	3.30655e-05
450	rs35099456	C	0.05	11	66649527	6.25	8.22424e-18	4.13935e-10	2.48966e-07	C11orf80, RCE1, PC, C11orf86, KDM2A, ANKRD13D, SSH3, CLCF1, RAD9A, NDUFV1
451	rs1994147	A	0.28	15	95829524	6.25	0.0027368	4.14432e-10	0.00020871	NR2F2, AC087477.1
452	rs9531258	G	0.33	13	36525095	6.24	4.62554e-16	4.29576e-10	0.000782383	DCLK1, SOHLH2, CCDC169-SOHLH2, CCDC169
453	rs556637	T	0.07	1	201619721	6.22	1.7785e-15	4.84317e-10	4.02739e-08	PHLDA3, AC096677.1, NAV1, IPO9, LMOD1
454	rs12450830	G	0.48	17	54401990	6.22	1.47514e-12	4.85412e-10	7.1877e-11	TOM1L1, ANKFN1
455	rs275350	C	0.44	6	151016058	6.22	1.36677e-10	4.92747e-10	1.56029e-16	PLEKHG1
456	rs28758523	G	0.49	7	103850531	6.22	1.71166e-19	5.02768e-10	5.6357e-09	ORC5
457	rs12418132	T	0.42	11	17012674	6.21	4.50726e-23	5.18969e-10	4.27886e-14	PLEKHA7
458	rs13303058	T	0.03	1	2005909	6.21	2.58916e-14	5.19755e-10	1.1598e-06	PRKCZ
459	rs9555309	T	0.37	13	107642201	6.21	4.59602e-20	5.43232e-10	6.35455e-12
460	rs368806373	T	0.29	14	54710350	6.2	4.08006e-24	5.65342e-10	4.7408e-06	PTGDR, BMP4
461	rs12139175	G	0.34	1	159902786	6.2	5.28527e-11	5.67992e-10	2.70607e-07	C1orf204, CCDC19, TAGLN2, IGSF9, IGSF8
462	rs7559239	T	0.42	2	134253973	6.19	1.14305e-18	5.92784e-10	2.69819e-07	ANKRD30BL, GPR39, NCKAP5
463	rs73212886	T	0.23	4	10117430	6.18	2.84278e-08	6.24234e-10	0.0105089	SLC2A9, WDR1, ZNF518B, HS3ST1
464	rs2284652	T	0.27	14	23831177	6.18	3.3247e-08	6.30104e-10	0.0864164	DHRS2
465	rs4770234	A	0.09	13	22641112	6.18	7.78235e-11	6.32554e-10	0.0156995
466	rs558358405	T	0.01	10	120018245	6.18	9.16947e-09	6.38813e-10	0.00644701
467	rs12192642	A	0.2	6	21008739	6.16	1.75713e-05	7.22299e-10	0.000135258	E2F3, CDKAL1, SOX4, PRL, HDGFL1
468	rs11108226	T	0.32	12	96132079	6.16	3.54328e-11	7.41398e-10	1.58242e-05	NTN4, RP11-536G4.1
469	rs1045613	T	0.21	2	55516090	6.15	7.36976e-13	7.7536e-10	2.89825e-09	SMEK2, PNPT1
470	rs4946811	C	0.42	6	107420516	6.14	8.11033e-09	8.38909e-10	5.29519e-09	SCML4, SEC63
471	rs10131410	G	0.18	14	26854296	6.14	5.22004e-09	8.48884e-10	0.000232324	NOVA1
472	rs8009811	T	0.4	14	23450144	6.12	3.49885e-07	9.06959e-10	3.38696e-05	NRL, DCAF11
473	rs61731122	A	0.04	1	65098309	6.12	4.19548e-11	9.63501e-10	3.05179e-06	CACHD1
474	rs6985477	A	0.18	8	37648692	6.12	1.62123e-21	9.65474e-10	4.51695e-12	GPR124
475	rs6107820	G	0.42	20	6486648	6.11	7.95759e-28	9.77892e-10	3.53595e-09
476	rs78365041	G	0.2	17	16945586	6.11	3.41974e-07	9.95445e-10	0.116696	MPRIP
477	rs6434978	T	0.5	2	199567687	6.11	6.47081e-08	1.0145e-09	8.12387e-05
478	rs650198	C	0.31	12	69674595	6.11	4.26752e-07	1.01848e-09	5.36212e-05	CPSF6, LYZ, FRS2
479	rs9880173	A	0.46	3	143471201	6.11	3.61505e-10	1.01969e-09	0.0030564	SLC9A9
480	rs72921478	T	0.08	4	127579682	6.11	2.29766e-10	1.02591e-09	3.72878e-05	INTU
481	rs13011120	G	0.44	2	235575490	6.1	2.24975e-09	1.05128e-09	7.61608e-06	SH3BP4
482	rs11860207	G	0.36	16	88292161	6.1	1.10139e-08	1.06179e-09	3.07735e-10
483	rs76217667	T	0.1	19	17110326	6.1	3.60211e-12	1.07453e-09	1.12579e-08	CPAMD8
484	rs2995526	G	0.29	10	32268326	6.1	9.25349e-20	1.08565e-09	1.95173e-11	KIF5B
485	rs199205	G	0.22	6	7736417	6.07	3.30259e-20	1.24141e-09	9.04451e-13
486	rs72626592	T	0.03	20	55528415	6.07	3.14415e-17	1.26608e-09	1.07094e-07
487	rs455737	A	0.31	2	32528234	6.07	1.8162e-07	1.31569e-09	0.000364381	MEMO1, DPY30, SPAST, SLC30A6, NLRC4, YIPF4, BIRC6, TTC27, LTBP1, FAM98A
488	rs35694396	T	0.07	5	146902304	6.07	2.33169e-11	1.31746e-09	2.53346e-05	GPR151, DPYSL3
489	rs8094865	G	0.25	18	22323367	6.06	2.50693e-12	1.34316e-09	3.11692e-18	IMPACT, ZNF521, SS18
490	rs2505547	A	0.29	10	43732336	6.05	3.14057e-12	1.47623e-09	2.81799e-05	BMS1, RET, CSGALNACT2, RASGEF1A, HNRNPF, ZNF239
491	rs72681869	C	0.01	14	50655357	6.04	6.28995e-17	1.50659e-09	6.54425e-12	SOS2
492	rs4481011	T	0.33	2	71965759	6.04	2.18584e-21	1.52535e-09	2.38549e-10	EMX1
493	rs4019485	T	0.16	11	73342179	6.04	1.00778e-06	1.52906e-09	0.00346589	FAM168A, PLEKHB1, MRPL48, P4HA3
494	rs6820153	A	0.39	4	166783345	6.04	0.00105941	1.5637e-09	0.00700349
495	rs2236293	A	0.41	9	35841783	6.03	6.31386e-09	1.60391e-09	7.11184e-05	GALT, TESK1, ARHGEF39, TLN1, CREB3, GBA2, RGP1, MSMP, NPR2, SPAG8, HINT2, TMEM8B, FAM221B, OR13J1, HRCT1, CLTA
496	rs983233	G	0.47	10	9205270	6.02	1.70741e-16	1.71822e-09	1.99194e-05
497	rs765344	C	0.28	1	101716688	6.01	3.00847e-09	1.80179e-09	0.00324999	EXTL2, SLC30A7, DPH5, AC093157.1, S1PR1
498	rs11146021	A	0.26	9	139327858	6.01	1.83927e-12	1.81038e-09	1.39392e-16	QSOX2, GPSM1, DNLZ, SDCCAG3, PMPCA, INPP5E, SEC16A, C9orf163, NOTCH1, EGFL7, FAM69B, RABL6
499	rs7299244	G	0.23	12	105931766	6.01	0.00042047	1.8197e-09	3.21149e-05	CKAP4, TCP11L2
500	rs35233461	C	0.2	3	69325524	6.01	3.23609e-10	1.85991e-09	0.00705231	EOGT, UBA3, ARL6IP5, FRMD4B
501	rs9785234	G	0.17	9	98930250	6.01	3.31485e-19	1.89601e-09	8.91554e-09	FBP2
502	rs10995554	G	0.34	10	65295110	6.01	3.48866e-11	1.90733e-09	4.71453e-08	NRBF2, JMJD1C, REEP3
503	rs12623304	G	0.24	2	217887800	6	5.92365e-19	1.94187e-09	5.98291e-06	TNP1, AC007557.1
504	rs12663047	G	0.16	6	131960898	6	6.29618e-07	1.958e-09	0.00521667	SMLR1, EPB41L2, ARG1
505	rs16861373	A	0.13	3	129309455	6	3.38373e-14	1.99565e-09	1.95954e-06	PLXND1
506	rs71309924	A	0.17	3	55718490	6	3.7189e-16	2.00602e-09	2.1337e-05	WNT5A, ERC2
507	rs10810579	C	0.37	9	16625061	5.99	1.03338e-15	2.04519e-09	8.44555e-06	SH3GL2
508	rs7067604	A	0.14	10	111734665	5.99	7.85248e-13	2.0458e-09	4.89186e-05	XPNPEP1, RP11-451M19.3, ADD3, MXI1, SMNDC1, SMC3, PDCD4, BBIP1, SHOC2, TECTB
509	rs62253764	C	0.42	3	32935515	5.99	2.0659e-11	2.05762e-09	0.00132546	TRIM71
510	rs2379087	C	0.22	19	50078276	5.99	1.99623e-11	2.08083e-09	0.000239225	CCDC114, EMP3, CTC-273B12.7, BCAT2, HSD17B14, FTL, GYS1, RUVBL2, SNRNP70, LIN7B, C19orf73, PPFIA3, SLC6A16, PIH1D1, ALDH16A1, RPL13A, RPS11, FCGRT, NOSIP, PRRG2, PRR12, RRAS, SCAF1, IRF3, PRMT1, CPT1C, TSKS, AP2A1, PTOV1, PNKP
511	rs2045556	A	0.28	12	46673433	5.98	3.18322e-05	2.17743e-09	8.80629e-07	HDAC7
512	rs1446646	C	0.32	2	200243869	5.98	1.5315e-17	2.18273e-09	8.19325e-07
513	rs11134442	A	0.39	5	166478475	5.98	9.71598e-11	2.26702e-09	1.6747e-05
514	rs10760480	T	0.18	9	129966897	5.97	3.17348e-11	2.32271e-09	6.69311e-10	RALGPS1, ANGPTL2, GARNL3, SLC2A8, ZNF79, RPL12, LRSAM1, FAM129B, TTC16, PIP5KL1
515	rs58808503	A	0.14	5	31913006	5.97	2.31352e-19	2.34057e-09	1.21707e-12	PDZD2
516	rs1644350	A	0.15	19	47214996	5.97	3.04014e-06	2.36436e-09	0.00693148	CCDC9, SLC8A2
517	rs2844249	C	0.21	8	110628433	5.97	4.9016e-31	2.40309e-09	4.35447e-12	RP11-422N16.3
518	rs11081265	G	0.48	18	6736125	5.97	3.40957e-07	2.41422e-09	2.96171e-05	TMEM200C, L3MBTL4, ARHGAP28
519	rs10103542	C	0.41	8	38635476	5.97	4.63367e-13	2.41997e-09	5.09545e-08	BRF2, STAR, LSM1, BAG4, PPAPDC1B, WHSC1L1, LETM2, TACC1, PLEKHA2, HTRA4, TM2D2, ADAM9
520	rs2454846	G	0.29	5	73959526	5.96	0.0040482	2.47902e-09	0.0756012	HEXB
521	rs17674370	C	0.13	19	3295428	5.96	4.07497e-19	2.58251e-09	4.52252e-13	C19orf71
522	rs2195243	C	0.19	12	102922986	5.95	3.87552e-15	2.62409e-09	5.03443e-06	DRAM1, CCDC53, NUP37, PARPBP, PMCH, IGF1
523	rs5219	T	0.35	11	17409572	5.95	3.46691e-05	2.66129e-09	8.99914e-05	NUCB2, NCR3LG1, KCNJ11, ABCC8
524	rs11180834	T	0.45	12	41728339	5.94	1.18262e-16	2.9353e-09	3.69657e-11
525	rs61333294	A	0.06	22	50164438	5.93	3.60765e-06	2.94516e-09	0.00512963	BRD1, ZBED4, ALG12, CRELD2, SELO
526	rs160593	G	0.44	6	105466332	5.93	2.05779e-09	3.00684e-09	0.00110352	HACE1, LIN28B
527	rs676387	A	0.27	17	40706273	5.93	8.05646e-14	3.01429e-09	3.58379e-05	LSM12, G6PC3
528	rs13211851	T	0.25	6	113223694	5.93	1.36148e-10	3.09812e-09	3.79352e-11
529	rs7688003	A	0.44	4	146936847	5.92	1.1177e-07	3.14348e-09	1.35569e-09
530	rs11686013	A	0.26	2	19344880	5.92	1.2409e-30	3.18977e-09	0.000224094
531	rs7044650	A	0.04	9	97402557	5.92	0.000596533	3.31762e-09	0.0147844	HIATL1
532	rs2593204	G	0.44	15	52255120	5.91	8.99973e-14	3.48672e-09	2.6007e-06	DMXL2, SCG3, LYSMD2, TMOD2, TMOD3, LEO1, MAPK6, GNB5, ARPP19
533	rs2191835	T	0.34	2	229942970	5.9	1.26943e-06	3.56801e-09	2.64866e-08	PID1
534	rs4602269	T	0.08	20	49172235	5.9	1.06299e-07	3.58882e-09	6.03637e-05	RNF114, SNAI1, TMEM189-UBE2V1, UBE2V1, TMEM189, PTPN1, FAM65C, PARD6B
535	rs12270515	A	0.21	11	58217945	5.9	4.03524e-10	3.69155e-09	5.75462e-05	TNKS1BP1, RP11-872D17.8, SLC43A3, SLC43A1, TIMM10, SMTNL1, SERPING1, YPEL4, CLP1, ZDHHC5, MED19, TMX2, TMX2-CTNND1, C11orf31, RP11-691N7.6, BTBD18, CTNND1, LPXN, ZFP91, ZFP91-CNTF, AP001350.1, CNTF, GLYAT, GLYATL2, GLYATL1, AP001652.1, FAM111B, FAM111A, DTX4, PATL1
536	rs7841768	C	0.4	8	74397985	5.89	6.78281e-16	3.79898e-09	1.98555e-07	SBSPON, RPL7, RDH10, STAU2, RP11-463D19.2, UBE2W
537	rs7242309	C	0.45	18	32640805	5.89	4.66657e-07	3.82787e-09	1.71864e-11	MAPRE2, ZNF397, ZSCAN30, ZNF24, ZNF396, GALNT1, TPGS2, KIAA1328
538	rs6698317	A	0.23	1	16591072	5.89	5.32743e-09	3.95638e-09	8.33099e-05	DDI2, RSC1A1, SLC25A34, FBLIM1, ZBTB17, FAM131C, ARHGEF19, C1orf134, RSG1, FBXO42, SZRD1, SPATA21, NECAP2
539	rs2360635	A	0.32	1	110604747	5.88	6.00367e-18	4.05473e-09	4.98189e-06	SYPL2, CYB561D1, GSTM4, GSTM5, GSTM3, EPS8L3, AHCYL1, STRIP1, ALX3, SLC6A17, RBM15, SLC16A4, LAMTOR5, PROK1, KCNA2
540	rs72674402	G	0.2	4	121574207	5.88	7.12772e-08	4.07138e-09	4.98522e-15	PRDM5, NDNF
541	rs6840805	T	0.25	4	57739925	5.88	7.11476e-07	4.07799e-09	0.0376487	PPAT, PAICS, THEGL, REST, NOA1, POLR2B
542	rs6835979	G	0.41	4	89912865	5.88	3.68526e-17	4.11457e-09	0.00315383	DSPP, FAM13A
543	rs1947640	A	0.36	6	133255252	5.88	7.28044e-12	4.1456e-09	7.49439e-06	TAAR8, TAAR2
544	rs2383140	G	0.49	9	20626205	5.88	2.20872e-06	4.17383e-09	0.0123353	ADAMTSL1, RPS6, SLC24A2, MLLT3, FOCAD
545	rs12501918	T	0.5	4	77560294	5.87	5.67966e-11	4.34404e-09	7.53071e-07	FAM47E-STBD1, FAM47E-STBD1, SHROOM3, SOWAHB, SEPT11
546	rs658590	A	0.34	11	70113369	5.87	4.65862e-08	4.35653e-09	0.000195195	MRPL21, IGHMBP2, ORAOV1, PPFIA1, CTTN, PHOX2A
547	rs12591786	T	0.17	15	60902512	5.87	1.72311e-06	4.41138e-09	4.42464e-11	RORA
548	rs9287148	A	0.36	1	91090125	5.87	7.01577e-20	4.43977e-09	4.45153e-13
549	rs2449	C	0.26	1	236379149	5.86	3.91677e-08	4.57502e-09	0.00441749	GPR137B, ERO1LB, LGALS8
550	rs79583983	T	0.05	1	9743826	5.86	2.04519e-08	4.70476e-09	2.17152e-06	PIK3CD, C1orf200
551	rs11845259	G	0.4	14	75404439	5.85	6.69047e-07	4.91753e-09	8.8594e-10	DLST, RPS6KL1, PGF, EIF2B2, MLH3, ACYP1, ZC2HC1C, NEK9, JDP2
552	rs12199441	C	0.32	6	76282483	5.85	8.60175e-07	5.05913e-09	8.98321e-07	EEF1A1, SLC17A5, CD109, COX7A2, SENP6, MYO6, HTR1B
553	rs1858959	G	0.25	7	24520652	5.84	1.9058e-05	5.10859e-09	0.000346014
554	rs3128109	T	0.2	1	930377	5.84	1.14271e-06	5.17325e-09	0.000439103	C1orf170, HES4, ISG15
555	rs11933662	A	0.38	4	159705840	5.84	4.62014e-17	5.20772e-09	1.2377e-05	PPID, FNIP2, C4orf45, RAPGEF2
556	rs10761199	T	0.4	9	95951937	5.84	1.2173e-17	5.27842e-09	1.29977e-13	WNK2, FAM120AOS, FAM120A
557	rs188880781	T	0.31	1	10432721	5.84	1.0563e-05	5.35728e-09	2.73442e-07	CTNNBIP1, RBP7, UBE4B, KIF1B, PGD, APITD1, APITD1-CORT, CORT, MTOR
558	rs4910157	G	0.46	11	8941215	5.83	1.66265e-08	5.52801e-09	3.77884e-05	RIC3, STK33, TRIM66, RPL27A, ST5, AKIP1, C11orf16, ASCL3, TMEM9B, NRIP3, SCUBE2, TMEM41B, AC132192.1, ZNF143, SWAP70, AMPD3, MTRNR2L8
559	rs10791348	C	0.25	11	134056876	5.83	4.8322e-11	5.54957e-09	9.37884e-06	IGSF9B, JAM3, NCAPD3, THYN1, ACAD8, GLB1L3
560	rs9903464	C	0.48	17	16052381	5.83	2.42414e-05	5.62237e-09	1.17286e-06	TRPV2
561	rs7322153	T	0.49	13	46426326	5.82	1.10364e-06	5.83111e-09	0.00912031	FAM194B, SIAH3, CPB2
562	rs1911690	C	0.23	2	72978326	5.82	1.7933e-15	5.99935e-09	3.58066e-05	SPR
563	rs6535914	C	0.36	4	154262551	5.82	1.02873e-08	6.0451e-09	0.000427734	KIAA0922
564	rs73189624	A	0.28	3	184072459	5.81	2.57782e-06	6.07146e-09	1.20842e-09	EIF2B5, AP2M1, VWA5B2, EIF4G1, FAM131A, CLCN2, POLR2H, THPO, CHRD, RP11-433C9.2
565	rs186023662	G	0.18	1	166944809	5.81	5.07905e-12	6.07693e-09	1.76344e-08	LRRC52, MGST3, ALDH9A1, POGK, TADA1, ILDR2, MAEL, CREG1
566	rs10878479	A	0.37	12	67035142	5.81	1.71843e-07	6.2902e-09	1.80823e-11	HELB, GRIP1
567	rs10868456	A	0.38	9	89270923	5.8	2.67691e-06	6.44204e-09	0.0095884	SPATA31E1
568	rs13208666	C	0.45	6	129836336	5.8	5.48388e-08	6.46136e-09	1.68898e-10	LAMA2
569	rs12431576	C	0.34	14	57287964	5.8	1.43823e-19	6.48225e-09	5.8881e-07	FBXO34, TBPL2, OTX2, AL391152.1
570	rs12468579	G	0.45	2	191832264	5.8	6.02065e-13	6.54916e-09	0.000464619	INPP1, GLS, STAT1
571	rs2008677	A	0.32	9	90148821	5.8	3.48423e-10	6.62709e-09	0.000123657
572	rs56194430	T	0.17	5	67824690	5.79	5.90854e-15	7.07473e-09	3.48932e-15	CD180
573	rs2807312	T	0.13	9	82215912	5.78	2.43585e-06	7.33692e-09	0.00617081	TLE4
574	rs41288837	T	0.02	2	85531116	5.78	9.60879e-07	7.69442e-09	4.30047e-06	TCF7L1, RETSAT, ELMOD3, TMEM150A, USP39, C2orf68
575	rs17541509	T	0.04	10	123285620	5.77	1.65535e-12	7.71328e-09	2.5034e-06	FGFR2, ARMS2
576	rs9323580	G	0.32	14	25443740	5.77	7.84953e-08	7.75965e-09	0.00286087	STXBP6
577	rs7597482	A	0.37	2	160547091	5.77	6.45471e-08	7.79159e-09	0.0269198	CD302, LY75, LY75-CD302
578	rs2306272	C	0.29	3	66434643	5.77	4.92829e-10	7.98343e-09	4.57074e-05	LRIG1, FAM19A4
579	rs4344657	G	0.24	14	24899364	5.77	3.34185e-13	7.99748e-09	6.28093e-05	ADCY4, RP11-934B9.3, RIPK3, NFATC4, NYNRIN, CBLN3, KHNYN, SDR39U1
580	rs6812216	A	0.29	4	38651939	5.77	3.65817e-13	8.04962e-09	2.77843e-15	PTTG2, AC021860.1, KLF3
581	rs2306022	T	0.07	15	68628163	5.76	2.04729e-14	8.29408e-09	8.66229e-07	FEM1B, ITGA11
582	rs7031904	A	0.28	9	110049476	5.76	2.87466e-11	8.32963e-09	1.99134e-11	TAL2, RP11-508N12.4, RAD23B, IKBKAP, FAM206A, PALM2-AKAP2, AKAP2
583	rs57988840	A	0.12	6	50817748	5.76	3.74191e-09	8.4049e-09	0.0125131
584	rs2342118	G	0.33	15	85693016	5.75	2.92762e-13	9.15052e-09	5.61281e-16	ALPK3, PDE8A
585	rs4950780	A	0.36	1	202560658	5.74	0.000288703	9.30739e-09	2.91042e-07	ADIPOR1, CYB5R1
586	rs10761494	A	0.37	10	62160833	5.74	1.12677e-15	9.37037e-09	0.00252612	PHYHIPL, CCDC6, C10orf40
587	rs13121156	C	0.28	4	97918159	5.74	4.0483e-20	9.40973e-09	4.9586e-10	UNC5C
588	rs7236292	G	0.36	18	322109	5.73	0.00036264	9.89232e-09	0.096132	COLEC12
589	rs17747622	T	0.05	10	27044752	5.73	1.73976e-14	9.98713e-09	1.48332e-07	PDSS1, ABI1
590	rs7171330	T	0.26	15	48692460	5.73	9.95097e-06	1.00828e-08	6.84758e-11	FAM227B, DTWD1, ATP8B4, SLC27A2, HDC, GABPB1, CYP19A1, GLDN
591	rs1662153	C	0.46	18	10485044	5.73	5.11047e-07	1.02441e-08	0.000522046	PPP4R1, APCDD1, NAPG, PIEZO2
592	rs1573839	G	0.3	10	70587021	5.73	2.87153e-08	1.02547e-08	2.02683e-10	SIRT1, HERC4, DNA2, TET1, CCAR1, STOX1, DDX50, TACR2
593	rs2458247	G	0.45	15	77281410	5.71	2.4863e-08	1.11117e-08	0.0036987	RCN2, PSTPIP1
594	rs13233841	C	0.16	7	29178681	5.71	7.52852e-14	1.12807e-08	1.86836e-07	TAX1BP1, CPVL, CHN2
595	rs75987043	T	0.08	2	6553909	5.7	8.65237e-11	1.18729e-08	0.000406234
596	rs10830769	A	0.38	11	91499273	5.7	1.95411e-12	1.18915e-08	0.00047319
597	rs77846381	T	0.11	19	8173333	5.69	1.34019e-05	1.23485e-08	0.00381223	QTRT1, DNM2
598	rs9505943	T	0.36	6	169592919	5.69	1.0288e-07	1.26697e-08	0.000204758
599	rs113501776	T	0.1	15	94934149	5.68	1.7108e-07	1.33894e-08	3.55448e-05
600	rs607976	T	0.49	5	106913484	5.67	9.34222e-11	1.38892e-08	8.9516e-06	EFNA5
601	rs1581853	A	0.5	13	58595043	5.67	5.57581e-07	1.43183e-08	3.94168e-13
602	rs2450126	G	0.19	11	77916279	5.67	7.72036e-16	1.46429e-08	3.02486e-06	PRKRIR, RP11-111M22.2, INTS4, KCTD14, NDUFC2-KCTD14, THRSP, NDUFC2, ALG8, KCTD21, USP35, GAB2, NARS2
603	rs28394790	T	0.17	15	36731309	5.66	7.06763e-16	1.51931e-08	2.40402e-09
604	rs6583848	C	0.32	10	94670560	5.66	1.30489e-14	1.53419e-08	4.53415e-06	KIF11, EXOC6, CYP26C1, MYOF, CEP55
605	rs258016	T	0.24	5	115834599	5.66	6.34304e-06	1.54832e-08	0.0417156
606	rs11682369	A	0.27	2	226222232	5.65	1.30756e-15	1.5846e-08	8.03134e-05
607	rs2350628	A	0.28	22	45725276	5.65	1.82539e-14	1.6402e-08	5.0509e-07	KIAA0930, UPK3A, FAM118A, SMC1B, RIBC2, FBLN1
608	rs1394094	A	0.37	3	136195788	5.64	7.53322e-08	1.67356e-08	2.04205e-05	RYK, PCCB, STAG1, SLC35G2, IL20RB
609	rs17537178	G	0.26	10	48442894	5.64	1.13978e-37	1.69061e-08	9.74707e-11	NPY4R, GDF10
610	rs17041417	A	0.2	12	103437796	5.64	3.10694e-09	1.74096e-08	0.000736762
611	rs75844935	G	0.11	12	62927072	5.64	1.48608e-07	1.74893e-08	0.000557831	FAM19A2, USP15, MON2, C12orf61, PPM1H, TMEM5, AC025262.1
612	rs7919525	G	0.2	10	10839968	5.63	9.54273e-14	1.77033e-08	2.98629e-05	CELF2
613	rs146674571	G	0.13	2	5134583	5.63	7.98518e-05	1.78365e-08	2.35309e-05
614	rs61193264	C	0.29	19	23834095	5.63	5.65354e-09	1.78811e-08	2.2872e-07	ZNF728, ZNF91, ZNF675, ZNF681
615	rs7215205	T	0.35	17	29818258	5.63	1.52534e-12	1.80272e-08	1.19423e-06
616	rs586891	A	0.02	12	101359340	5.62	0.000548967	1.86229e-08	0.000199528	ANO4
617	rs6872948	T	0.45	5	135525557	5.62	6.49897e-08	1.86681e-08	4.99103e-06	IL9, LECT2, TGFBI, SMAD5, TRPC7, HNRNPA0
618	rs2546110	A	0.42	5	112162413	5.62	8.32353e-08	1.91292e-08	0.00129597	CAMK4, APC, CTC-554D6.1, CTC-487M23.8, SRP19, REEP5, ZRSR1, TSSK1B, YTHDC2, KCNN2, TRIM36, PGGT1B
619	rs28699256	C	0.45	15	79058951	5.61	9.02532e-08	2.01895e-08	7.4831e-09	IREB2, PSMA4, CHRNA5, CHRNA3, CHRNB4, ADAMTS7, TMED3
620	rs55638756	T	0.45	5	179563359	5.6	1.22758e-08	2.16887e-08	0.000158288	RASGEF1C, MAPK9
621	rs2823385	G	0.21	21	16990494	5.59	0.010419	2.30236e-08	6.06666e-07	LIPI, RBM11, HSPA13, SAMSN1
622	rs7598448	T	0.45	2	211461880	5.58	4.65434e-14	2.33711e-08	0.00191818	LANCL1, CPS1
623	rs12553068	T	0.34	9	17328928	5.58	9.55462e-08	2.46266e-08	0.0392438	CNTLN
624	rs1920046	C	0.39	12	54670055	5.57	4.49054e-06	2.58662e-08	0.000478576	HOXC4, CBX5, HNRNPA1, NFE2, COPZ1, GPR84, ZNF385A, ITGA5
625	rs2035927	G	0.43	8	71913560	5.57	1.9759e-07	2.60737e-08	0.000338421	AC090574.1, NCOA2, TRAM1, AC120194.1, RP11-382J12.1, LACTB2, XKR9, RP11-383H13.1, MSC, TRPA1
626	rs6848475	T	0.32	4	144164042	5.56	0.000542655	2.67733e-08	0.0626685	OTUD4
627	rs4074244	C	0.34	10	5588567	5.56	4.14174e-18	2.7498e-08	0.000713604	AKR1C1
628	rs638523	A	0.48	10	72422124	5.55	8.73302e-17	2.82205e-08	0.000793856	ADAMTS14
629	rs10995206	A	0.32	10	52734441	5.55	1.05929e-06	2.85361e-08	8.81666e-05	PRKG1, DKK1
630	rs3826463	A	0.37	17	8390733	5.55	1.754e-10	2.86491e-08	0.000194116	WDR16
631	rs12602679	T	0.34	17	68064408	5.55	4.47438e-27	2.92931e-08	1.84017e-09	ABCA10
632	rs10189795	C	0.45	2	228378861	5.54	4.58679e-08	2.94159e-08	2.61895e-05	AGFG1, SLC19A3
633	rs72639025	G	0.16	8	49344134	5.54	1.15458e-08	2.94581e-08	0.000477144	UBE2V2, EFCAB1, SNAI2
634	rs268771	T	0.46	3	57937992	5.54	1.90938e-22	2.99638e-08	5.31414e-09	ARF4, DENND6A, SLMAP, FLNB
635	rs77741769	T	0.39	12	121363835	5.54	2.25112e-08	3.0388e-08	0.00420379	SIRT4, PLA2G1B, COX6A1, AL021546.6, COQ5, RNF10, POP5, MLEC, UNC119B, ACADS, SPPL3, OASL, P2RX7, P2RX4
636	rs13295646	G	0.32	9	14342890	5.53	1.95459e-15	3.25554e-08	8.7598e-08	MPDZ
637	rs4610754	A	0.22	8	122151908	5.52	1.53734e-19	3.46508e-08	5.74503e-13
638	rs2947878	G	0.46	17	67691051	5.51	9.67698e-12	3.5363e-08	1.95679e-08	KCNJ2
639	rs6971407	T	0.49	7	120816628	5.51	4.39868e-09	3.55867e-08	0.000805591	TSPAN12, ING3, CPED1, WNT16
640	rs10047882	A	0.46	14	84977722	5.51	7.83066e-08	3.57514e-08	0.0337406	RP11-322L20.1
641	rs56003217	G	0.26	4	128112223	5.51	5.67912e-14	3.57697e-08	1.83075e-05	SLC25A31
642	rs61824003	A	0.09	1	223961182	5.51	3.64236e-10	3.64914e-08	4.05532e-06	CAPN8, CAPN2, TP53BP2
643	rs4699294	C	0.49	4	97578893	5.5	3.44636e-12	3.7602e-08	0.000247469
644	rs12414650	T	0.25	10	91505768	5.5	1.84806e-10	3.76577e-08	1.5944e-07	LIPN, LIPA, IFIT1, IFIT5, PANK1, KIF20B, HTR7, RPP30, HECTD2, PPP1R3C
645	rs13128858	C	0.38	4	55538347	5.5	4.11254e-07	3.77076e-08	3.83286e-05	EXOC1
646	rs35911047	G	0.47	2	206040623	5.5	8.26958e-08	3.82598e-08	0.00333528
647	rs113300196	A	0.04	5	82332890	5.5	7.51886e-09	3.84715e-08	4.13542e-05	ACOT12
648	rs2023384	T	0.4	6	85108454	5.49	7.65381e-10	3.93069e-08	3.47263e-05
649	rs459280	C	0.39	5	2492068	5.49	0.000650804	3.99684e-08	5.85181e-07
650	rs34436326	A	0.35	7	20439552	5.49	8.5387e-11	4.00493e-08	0.0202392	TWISTNB, TMEM196, MACC1, ITGB8
651	rs58242881	A	0.17	10	99699028	5.49	0.0080767	4.08021e-08	0.0038984
652	rs2795071	A	0.32	1	245577304	5.48	4.77455e-14	4.25406e-08	5.62421e-05	KIF26B
653	rs10404710	C	0.32	19	8751986	5.48	6.54753e-13	4.30685e-08	1.77578e-06	HNRNPM, ADAMTS10
654	rs2602713	C	0.4	19	4910021	5.47	0.00101881	4.38604e-08	0.0408504	ARRDC5
655	rs2868210	G	0.46	4	82467679	5.47	7.84292e-05	4.54505e-08	1.69153e-05	RASGEF1B
656	rs10498754	A	0.09	6	43156160	5.47	6.94228e-09	4.59572e-08	1.11126e-10	GLTSCR1L, C6orf226, CNPY3, GNMT, PEX6, MEA1, KLHDC3, RRP36, CUL7, MRPL2, SRF, CUL9, DNPH1, ZNF318, ABCC10, DLK2, LRRC73, POLR1C, YIPF3
657	rs3114704	A	0.49	7	22463207	5.46	3.77733e-11	4.7808e-08	0.000117294	STEAP1B
658	rs11894371	C	0.33	2	148575872	5.46	1.89754e-12	4.82131e-08	2.3807e-05	ACVR2A, ORC4, MBD5, EPC2, KIF5C
659	rs7430585	G	0.26	3	150112041	5.45	4.06566e-36	4.97598e-08	3.50598e-05	PFN2, TSC22D2, EIF2A, FAM194A
