## Supplementary material for "The genetic architecture of human cortical folding": DataS1-6: DataS3_SNP_Table_Thick.txt

Locus	Lead SNP	A1	MAF	Chr	Position (BP)	Z-value	P-value Sulcal depth	P-value Area	P-value Thickness	Mapped gene(s)
1	rs56003663	C	0.11	15	39617295	Inf	4.94065645841247e-324	4.94065645841247e-324	4.94065645841247e-324	C15orf53, C15orf54, THBS1, FSIP1
2	rs4843559	G	0.41	16	87225431	33.41	4.94065645841247e-324	8.99528e-158	1.10208e-244	RP11-178L8.4, FBXO31
3	rs6658111	G	0.36	1	47980916	32.31	4.94065645841247e-324	1.2921e-143	4.48454e-229	FAAH, PDZK1IP1, TAL1, STIL, CMPK1, FOXE3, FOXD2, TRABD2B
4	rs62056934	G	0.24	17	43790005	30.42	6.21701e-228	3.46166e-140	2.64788e-203	HEXIM2, FMNL1, SPATA32, ARHGAP27, PLEKHM1, CRHR1, SPPL2C, MAPT, STH, KANSL1, ARL17B, LRRC37A, LRRC37A2, ARL17A, NSF, WNT3, WNT9B, GOSR2, RP11-156P1.2, RPRML, CDC27, MYL4, ITGB3, ITGB3, EFCAB13, NPEPPS, KPNB1, TBKBP1
5	rs13107325	T	0.08	4	103188709	28.2	2.31405e-54	1.77398e-24	6.00969e-175
6	rs74826997	C	0.13	14	59628609	27.58	4.94065645841247e-324	8.8706e-205	2.13473e-167	DHRS7
7	rs1452628	T	0.39	1	215139887	25.37	9.26827e-35	1.31016e-16	5.85816e-142	CENPF, KCNK2, GPATCH2, SPATA17
8	rs35124509	C	0.4	3	89521693	24.81	1.08973000000012e-311	7.66364e-76	6.9456e-136	HTR1F, CGGBP1, ZNF654, C3orf38, EPHA3
9	rs12187568	G	0.05	5	128734008	23.99	2.74213e-248	1.74279e-133	3.84496e-127	KIAA1024L, CHSY3, HINT1, LYRM7
10	rs4842266	G	0.32	12	79951566	23.89	2.72647e-150	1.24754e-71	3.59163e-126	PAWR, AC073569.1, OTOGL
11	rs2279829	T	0.21	3	147106319	22.13	1.28867e-279	5.02596e-184	1.73725e-108	ZIC4, ZIC1
12	rs7790840	G	0.34	7	96214960	20.47	4.94065645841247e-324	1.13214e-152	4.28184e-93	TFPI2, BET1, SHFM1, DLX6, DLX5
13	rs12146713	C	0.09	12	106476805	20.38	1.38768e-260	1.18844e-93	2.59564e-92	NUAK1
14	rs9388490	T	0.44	6	126704795	20.31	8.19613e-161	2.41149e-75	9.71909e-92	CENPW
15	rs3782656	C	0.48	12	5913167	20.21	1.51182e-102	3.56302e-43	8.69432e-91	ANO2
16	rs13021393	A	0.5	2	37059462	19.67	8.01315e-174	5.54887e-81	3.95995e-86	HNRNPLL
17	rs10230207	G	0.35	7	19611307	19.18	2.62487e-267	4.2747e-56	5.74722e-82
18	rs115877304	T	0.03	5	92797166	18.73	7.78058e-174	1.33615e-91	2.72068e-78	RFESD
19	rs13066753	T	0.4	3	190647187	18.66	1.15885e-127	1.16412e-71	1.00341e-77
20	rs56213130	C	0.34	2	65974663	18.03	1.04048e-240	1.31519e-78	1.09886e-72	MEIS1, PROKR1
21	rs13012716	T	0.32	2	237707921	17.71	5.7055e-47	1.00619e-27	3.76044e-70
22	rs10901814	G	0.44	10	126431281	17.45	1.96721e-175	4.18272e-59	3.24601e-68	EDRF1
23	rs28457763	A	0.32	9	98260514	16.89	2.87698e-121	9.85462e-56	5.48304e-64	HSD17B3, SLC35D2, HABP4, ANP32B
24	rs62348889	T	0.15	4	187384018	16.55	2.82656e-139	2.679e-45	1.51366e-61
25	rs67285003	T	0.32	2	188280896	16.33	3.57159e-104	6.43913e-53	5.87456e-60	TFPI, GULP1
26	rs7563432	A	0.38	2	48281138	16.09	4.9273e-135	3.49173e-64	3.2176e-58	MCFD2, MSH2, KCNK12, AC138655.1, MSH6, FBXO11, FOXN2, PPP1R21, STON1, STON1-GTF2A1L, GTF2A1L
27	rs167684	G	0.31	11	110962880	15.53	2.18837e-121	6.25213e-47	2.34666e-54	ZC3H12C, RDX, ARHGAP20, LAYN, SIK2, PPP2R1B, ALG9, ALG9, FDXACB1, C11orf1, CRYAB, HSPB2, HSPB2-C11orf52, C11orf52, DIXDC1, DLAT, PIH1D2, C11orf57, TIMM8B, SDHD, SDHD
28	rs3097118	T	0.49	17	27978466	15.4	1.66794e-76	1.77476e-46	1.59684e-53	GOSR1, EVI2B, CTD-2370N5.3, EVI2A, RAB11FIP4, AC003101.1, COPRS, UTP6, SUZ12, LRRC37B, AC090616.2, RHOT1
29	rs3820823	G	0.38	2	27164806	15.34	2.00883e-80	3.96073e-24	4.30254e-53	DRC1, SLC35F6, CENPA, DPYSL5, MAPRE3, TMEM214, AGBL5, OST4, EMILIN1, KHK, CGREF1, ABHD1, PREB, SLC5A6, ATRAID, CAD, SLC30A3, DNAJC5G, TRIM54, MPV17, GTF3C2, EIF2B4, SNX17, NRBP1, IFT172
30	rs746698	T	0.15	14	100352375	15.24	1.62681e-42	8.00837e-25	2.01717e-52	SETD3, CCNK, EML1, DEGS2, YY1
31	rs12253527	A	0.34	10	21819824	15.23	3.77101e-77	2.25632e-48	2.37076e-52	KIAA1217
32	rs7023465	T	0.32	9	101639827	15.21	6.62687e-170	1.33369e-102	3.03997e-52	TRIM14, COL15A1, TGFBR1, MSANTD3
33	rs2043294	T	0.17	19	32207820	15.05	2.72205e-74	2.98972e-55	3.40208e-51	AC020952.1, PDCD5
34	rs7637965	G	0.38	3	177307642	14.81	5.13005e-122	3.02693e-52	1.18721e-49	TBL1XR1
35	rs2678880	C	0.41	2	58158283	14.7	1.29088e-57	5.25526e-30	6.48808e-49	PAPOLG
36	rs6782467	T	0.49	3	104666925	14.57	2.43319e-143	4.91591e-83	4.18862e-48	ALCAM
37	rs72759206	G	0.42	5	60338844	14.55	4.06502e-112	7.50657e-59	5.97817e-48	PDE4D, DEPDC1B, ELOVL7, ERCC8, NDUFAF2, AC008498.1, SMIM15, ZSWIM6, C5orf64, KIF2A, DIMT1, IPO11
38	rs149801367	T	0.43	2	60647456	14.25	6.08543e-63	5.86529e-32	4.65741e-46
39	rs7784066	A	0.3	7	2819727	14.05	3.03157e-41	9.58249e-35	7.97665e-45	TMEM184A, CHST12, TTYH3, AMZ1, GNA12, SDK1
40	rs79487293	T	0.33	12	65905126	14	2.98178e-110	1.11839e-42	1.47981e-44	RP11-366L20.2
41	rs72898901	A	0.13	6	85153040	13.69	0.64988	0.763752	1.11309e-42	TBX18
42	rs11641011	T	0.45	16	51446384	13.62	1.532e-16	2.48129e-13	2.92651e-42	SALL1
43	rs7502307	G	0.22	17	65989961	13.61	2.88888e-76	4.00639e-41	3.39666e-42	ABCA8
44	rs4706391	A	0.17	6	92009564	13.27	5.97723e-92	4.0676e-73	3.29564e-40
45	rs66864104	G	0.16	1	58539350	13.17	3.20469e-24	2.37224e-10	1.32711e-39
46	rs17179798	A	0.22	12	5314508	13.04	2.66773e-58	5.57921e-21	7.56797e-39	CD27, MRPL51, NCAPD2
47	rs12700002	C	0.42	7	18905450	12.84	5.30878e-79	1.66368e-43	9.46468e-38	SNX13, PRPS1L1, HDAC9
48	rs4140685	T	0.35	2	162852079	12.82	4.93247e-67	6.26912e-34	1.3054e-37
49	rs9112	A	0.42	5	121518309	12.8	2.81911e-16	2.84968e-13	1.58107e-37	ZNF474
50	rs12187334	C	0.4	5	81842023	12.71	3.52826e-89	1.33957e-36	5.45754e-37	TMEM167A, XRCC4
51	rs7210118	T	0.42	17	13047713	12.59	4.07985e-96	2.46428e-38	2.55349e-36
52	rs7831557	G	0.45	8	10280228	12.55	3.79207e-48	5.36679e-36	4.22453e-36	MSRA, PRSS55, C8orf12
53	rs78905646	A	0.03	2	189898847	12.53	1.80221e-38	8.29749e-25	5.15008e-36	NABP1
54	rs740600	T	0.26	10	118651882	12.15	1.60216e-112	7.94664e-58	5.46514e-34	ENO4, KIAA1598, VAX1, KCNK18
55	rs653178	C	0.47	12	112007756	12.15	2.35174e-35	1.51455e-22	5.95413e-34	VPS29, RAD9B, PPTC7, PPP1CC, SH2B3, ATXN2, BRAP, ACAD10, RP11-162P23.2, ALDH2, MAPKAPK5, TMEM116, ERP29, NAA25, TRAFD1, HECTD4, RPL6, PTPN11, RPH3A, RASAL1, SLC8B1, PLBD2
56	rs8064885	A	0.45	17	2047564	12.13	3.21305e-57	5.00192e-26	7.73399e-34	SLC25A11, RNF167, PFN1, ENO3, SPAG7
57	rs67827860	T	0.2	5	82860485	12.09	7.92483e-11	2.37084e-06	1.20747e-33	RPS23, ATP6AP1L
58	rs9376354	T	0.33	6	138866268	12.06	5.23112e-110	9.12282e-41	1.72377e-33	IL20RA, PBOV1, RP3-422G23.4, NHSL1, ECT2L, ABRACL, HECA, TXLNB, CITED2
59	rs9526214	T	0.22	13	47237213	12.05	3.67017e-77	5.93582e-29	2.03249e-33	TPT1, LRCH1
60	rs3740888	C	0.34	11	130278210	12.03	6.7714e-55	3.53122e-13	2.62654e-33	ADAMTS8, SNX19
61	rs4364979	C	0.27	10	50320511	11.97	6.58414e-78	1.40771e-21	5.25806e-33	ARHGAP22, WDFY4, VSTM4, FAM170B, C10orf128, C10orf71, ERCC6, PGBD3, ERCC6-PGBD3
62	rs224329	T	0.37	20	34019579	11.93	2.45957e-52	1.97348e-16	8.34591e-33	EPB41L1, AL121895.1, C20orf24, SLA2, NDRG3, SOGA1, TLDC2
63	rs12623480	T	0.31	2	42279967	11.84	3.62232e-74	3.02293e-27	2.30015e-32	SOS1, CDKL4, PKDCC, EML4
64	rs1409682	A	0.19	9	113665419	11.82	9.89824e-24	8.25465e-17	3.2442e-32	MUSK, LPAR1, ZNF483, PTGR1
65	rs9870741	G	0.29	3	17407930	11.63	1.6369e-53	1.2324e-17	2.74959e-31	DAZL, PLCL2, TBC1D5
66	rs4692493	A	0.45	4	30949606	11.63	1.75853e-34	1.91677e-18	2.78096e-31	PCDH7
67	rs4128399	C	0.16	7	151498679	11.6	1.01762e-35	9.2263e-16	4.2128e-31	WDR86, PRKAG2
68	rs2614464	A	0.42	14	99743113	11.36	3.75867e-34	7.59644e-23	6.26671e-30	C14orf64, BCL11B
69	rs3774628	C	0.34	3	48801840	11.35	1.27347e-28	1.16966e-21	7.12221e-30	DALRD3, NDUFAF3, IMPDH2, QRICH1, QARS, USP19, LAMB2, CCDC71, KLHDC8B, C3orf84, CCDC36, RP11-3B7.1, C3orf62, USP4, GPX1, RHOA, TCTA, AMT, NICN1, DAG1, APEH, MST1, RNF123, AMIGO3, GMPPB, FAM212A, TRAIP, CAMKV, MST1R, CTD-2330K9.3, MON1A, RBM6, RBM5, SEMA3F, GNAT1, GNAI2, LSMEM2, IFRD2, HYAL3, NAT6, HYAL1, HYAL2, TUSC2, RASSF1, ZMYND10, NPRL2, CYB561D2, XXcos-LUCA11.5, TMEM115, CACNA2D2
70	rs73058498	G	0.08	3	45765132	11.26	2.83764e-20	2.35514e-17	2.03597e-29	ZNF660, ZNF197, ZDHHC3, EXOSC7, TMEM158, LARS2, LIMD1, SACM1L, SLC6A20, LZTFL1, CCR9, FYCO1
71	rs5174	T	0.4	1	53712727	11.11	2.92916e-26	3.58347e-12	1.08799e-28	NRD1, TXNDC12, BTF3L4, ZYG11B, CPT2, C1orf123, MAGOH, LRP8
72	rs62336790	C	0.24	4	53728000	11.06	1.1468e-47	2.15941e-31	1.93099e-28	ERVMER34-1, RASL11B
73	rs72704117	T	0.02	1	155175089	11.02	5.41733e-32	6.29741e-15	3.11373e-28	UBE2Q1, CHRNB2, ADAR, AL606500.1, KCNN3, PYGO2, FLAD1, LENEP, DCST2, DCST1, ADAM15, EFNA4, EFNA3, EFNA3, EFNA1, SLC50A1, DPM3, THBS3, MTX1, GBA, SCAMP3, CLK2, HCN3, PKLR, FDPS, RUSC1, ASH1L, MSTO1, YY1AP1, DAP3, GON4L, SYT11, RIT1, KIAA0907, RXFP4, ARHGEF2, SSR2, UBQLN4, LAMTOR2, RAB25, LMNA, SLC25A44, C1orf85, VHLL, TSACC, IQGAP3, TTC24
74	rs10851632	A	0.44	15	58242475	11	4.10823e-60	9.73295e-28	3.93112e-28
75	rs4714260	C	0.37	6	39536622	11	1.46128e-110	4.80839e-26	3.99416e-28	KIF6, DAAM2, UNC5CL, OARD1, TSPO2, APOBEC2, NFYA, TREML1, TREM2
76	rs7984594	G	0.18	13	81309566	10.94	2.67112e-31	2.91138e-36	7.07053e-28	SPRY2
77	rs816328	C	0.21	3	124882267	10.92	1.93211e-66	6.31395e-29	8.8236e-28	HEG1, SLC12A8
78	rs1650697	A	0.24	5	79950781	10.88	1.84863e-09	3.5799e-05	1.40598e-27	DHFR, MTRNR2L2, MSH3, CKMT2, ZCCHC9
79	rs9809852	T	0.43	3	138696439	10.87	7.30826e-59	1.23354e-17	1.63335e-27
80	rs2887901	G	0.48	3	39490096	10.81	3.20811e-05	4.08759e-06	3.25477e-27	RPSA, MOBP, EIF1B
81	rs73006822	T	0.16	19	13109955	10.79	3.96559e-55	1.02442e-54	3.70648e-27	DNASE2, KLF1, GCDH, SYCE2, FARSA, CALR, RAD23A, GADD45GIP1, DAND5, NFIX, LYL1, TRMT1
82	rs5006910	C	0.34	11	92452665	10.74	1.22806e-55	2.27626e-35	6.43259e-27	FAT3
83	rs10883824	G	0.41	10	104812897	10.65	2.72885e-15	6.66998e-09	1.69406e-26	CALHM3, NEURL1
84	rs79272390	T	0.14	2	54615325	10.5	2.77605e-69	8.09364e-47	8.4854e-26	TSPYL6, C2orf73, SPTBN1
85	rs10283100	A	0.05	8	120596023	10.47	4.8355e-59	1.96123e-23	1.22964e-25	TNFRSF11B, COLEC10, MAL2, NOV, ENPP2, TAF2, DSCC1
86	rs6097618	C	0.44	20	52448936	10.44	9.26073e-83	1.01494e-55	1.69585e-25	ZNF217
87	rs62247166	T	0.5	3	71532738	10.3	2.9334e-40	4.88726e-26	7.24695e-25	FOXP1
88	rs12921392	A	0.37	16	77320605	10.22	3.82678e-45	1.11383e-27	1.69e-24	CLEC3A
89	rs34073213	T	0.45	3	115056225	10.21	7.85682e-57	5.2977e-22	1.7672e-24	GRAMD1C, KIAA1407, DRD3, ZNF80, ZBTB20, GAP43
90	rs2348369	G	0.37	15	87920563	10.18	1.22953e-47	3.33574e-26	2.34572e-24	AGBL1
91	rs1781021	C	0.44	1	208430761	10.14	5.7409e-41	1.96834e-13	3.81863e-24	CD34, PLXNA2, G0S2, HSD11B1
92	rs1959830	T	0.29	14	53975570	10.12	1.98182e-39	1.36813e-17	4.30855e-24	CDKN3
93	rs1772143	A	0.39	1	205799987	10.11	6.49405e-23	1.16762e-18	5.16322e-24	C1orf116
94	rs72772496	C	0.09	2	16430349	10.08	7.4802e-72	1.97543e-34	6.75063e-24	AC008271.1, MYCN
95	rs66716358	T	0.47	11	44330610	10.08	2.71746e-41	9.40415e-21	7.06045e-24
96	rs1654723	A	0.4	8	108393959	10.06	6.35996e-51	2.95254e-27	8.47495e-24	ANGPT1
97	rs6450402	A	0.24	5	56040390	10.04	3.27806e-18	2.06126e-16	9.9349e-24	PPAP2A, IL31RA, AC008914.1, IL6ST, ANKRD55, CTC-236F12.4, AC022431.2, MAP3K1, SETD9, PLK2, CTD-2117L12.1, RAB3C
98	rs78783493	T	0.08	2	97668945	10.04	1.32356e-12	2.61218e-11	1.04995e-23	NCAPH, ANKRD23, ANKRD39, SEMA4C, FAM178B, FAHD2B, ANKRD36, COX5B, ACTR1B, ZAP70, TMEM131, VWA3B, AC092675.3, CNGA3, INPP4A, COA5, UNC50, MGAT4A, MITD1, MRPL30
99	rs12497639	A	0.4	3	77336682	9.97	1.89029e-55	2.62019e-32	2.04131e-23	ROBO2
100	rs11244517	A	0.48	10	127176891	9.97	4.47163e-30	1.76434e-13	2.1588e-23
101	rs12077974	A	0.26	1	46384141	9.84	1.66332e-33	3.39501e-13	7.55101e-23	BEST4, MUTYH, TOE1, TESK2, PRDX1, AKR1A1, NASP, CCDC17, GPBP1L1, TMEM69, IPP, MAST2, PIK3R3, TSPAN1, POMGNT1, LURAP1, NSUN4
102	rs6667291	A	0.47	1	181011509	9.81	1.27302e-10	3.58789e-07	9.84234e-23
103	rs4373707	T	0.47	1	2798712	9.76	1.81211e-94	2.05737e-37	1.66194e-22	C1orf86, AL590822.2, AL590822.1, SKI, MORN1, RER1, PLCH2, PANK4, PRDM16, WRAP73, TP73
104	rs17641524	T	0.18	1	197704717	9.72	2.06963e-34	1.71296e-16	2.43429e-22	F13B, ZBTB41, CRB1, DENND1B, C1orf53, LHX9, NEK7, ATP6V1G3, PTPRC
105	rs1420791	G	0.08	17	63914750	9.72	2.45591e-60	4.76059e-26	2.44268e-22	APOH
106	rs11049598	C	0.3	12	28589093	9.72	1.57756e-85	1.7319e-27	2.56079e-22	PTHLH, CCDC91, ERGIC2, OVCH1-AS1, OVCH1, IPO8, CAPRIN2, TSPAN11
107	rs6127466	G	0.42	20	36842883	9.71	1.06543e-67	1.36702e-37	2.66135e-22	GHRH, MANBAL, NNAT, CTNNBL1, TTI1, RPRD1B, KIAA1755
108	rs7191618	G	0.35	16	28565667	9.71	2.09955e-14	2.2408e-10	2.71695e-22	TAOK2
109	rs56166460	A	0.17	12	85660447	9.7	4.59952e-33	4.01014e-24	2.96158e-22	SLC6A15, TSPAN19, LRRIQ1
110	rs2303083	A	0.16	16	24835168	9.7	1.98748e-17	1.20083e-13	3.0868e-22	VWA3A, NDUFAB1, PLK1, RBBP6, TNRC6A, SLC5A11, ARHGAP17, LCMT1, ZKSCAN2, IL21R
111	rs7981883	G	0.42	13	100936906	9.66	2.93519e-39	1.17824e-24	4.53563e-22
112	rs41298373	A	0.11	10	7622009	9.65	3.12026e-64	1.04037e-30	4.82393e-22	ITIH5
113	rs4396807	C	0.37	22	38138379	9.65	1.59281e-31	1.4679e-16	4.85051e-22	SH3BP1, PDXP, NOL12, TRIOBP, H1F0, GCAT, GALR3, ANKRD54, EIF3L, MICALL1, C22orf23, POLR2F
114	rs72813426	G	0.25	16	89933007	9.63	1.10125e-70	7.34595e-27	5.83184e-22	ACSF3, ZNF778, SPATA33, CDK10, RP11-368I7.4, VPS9D1, ZNF276, SPIRE2, TCF25, MC1R, TUBB3, TUBB3, DEF8, CENPBD1, DBNDD1, GAS8, C16orf3
115	rs9901673	A	0.16	17	7484101	9.56	5.72241e-19	4.89917e-13	1.17287e-21	BCL6B, SLC16A11, ASGR1, DLG4, ACADVL, DVL2, PHF23, GABARAP, CTD-2545G14.7, CTDNEP1, RP1-4G17.5, ELP5, CLDN7, SLC2A4, YBX2, EIF5A, GPS2, RP11-542C16.2, NEURL4, ACAP1, KCTD11, TMEM95, TNK1, TMEM256-PLSCR3, C17orf61-PLSCR3, TMEM256, NLGN2, TMEM102, FGF11, CHRNB1, ZBTB4, SLC35G6, POLR2A, TNFSF12, TNFSF12-TNFSF13, TNFSF13, SENP3, EIF4A1, CD68, MPDU1, SOX15, FXR2, AC007421.1, SHBG, SAT2, TP53, WRAP53, EFNB3, DNAH2, KDM6B, TMEM88, LSMD1, CYB5D1, CHD3, KCNAB3, RP11-1099M24.7, TRAPPC1, CNTROB, GUCY2D, ALOX15B, ALOXE3, HES7, PER1, RP11-599B13.6, VAMP2, C17orf59, CTC1, PFAS
116	rs3790598	A	0.17	1	113196896	9.54	1.39809e-55	7.2624e-31	1.36413e-21	C1orf162, CTTNBP2NL, WNT2B, ST7L, CAPZA1, MOV10, RHOC, RP11-426L16.10, PPM1J, FAM19A3, SLC16A1, MAGI3, AP4B1, DCLRE1B, HIPK1, TRIM33
117	rs4685	T	0.27	2	198257795	9.48	5.41758e-62	1.83314e-26	2.43457e-21	SGOL2
118	rs28661185	T	0.46	3	52567188	9.47	4.44057e-25	4.87061e-17	2.88755e-21	POC1A, ALAS1, TLR9, TWF2, PPM1M, GLYCTK, DNAH1, BAP1, PHF7, SEMA3G, TNNC1, NISCH, STAB1, NT5DC2, SMIM4, PBRM1, GNL3, GLT8D1, SPCS1, NEK4, ITIH1, ITIH3, ITIH4, TMEM110-MUSTN1, TMEM110
119	rs1701531	A	0.18	1	64217388	9.38	5.73954e-37	3.41869e-24	6.86079e-21
120	rs4706184	A	0.45	6	84306856	9.37	0.00667598	0.000143972	7.2425e-21	NT5E
121	rs866247	G	0.32	3	62579631	9.37	1.02909e-12	6.45727e-10	7.24284e-21	CADPS
122	rs1955454	T	0.41	14	29226194	9.34	1.93059e-50	4.45737e-19	9.79003e-21	PRKD1, G2E3
123	rs34448454	G	0.25	18	22310816	9.32	4.18395e-12	5.10247e-09	1.17795e-20	IMPACT, ZNF521, SS18
124	rs9327293	T	0.26	5	122699425	9.32	7.15133e-15	2.12989e-06	1.18541e-20	SNX2, SNX24, PPIC
125	rs143870415	T	0.39	8	142212482	9.3	8.82575e-23	5.45926e-10	1.38289e-20	DENND3, SLC45A4
126	rs11008282	A	0.34	10	31117358	9.3	1.71605e-46	2.53956e-13	1.4454e-20
127	rs2047318	A	0.19	5	93949604	9.27	4.80339e-55	1.29936e-28	1.89263e-20	MCTP1
128	rs6557643	G	0.41	8	23097802	9.21	3.75192e-25	5.1099e-14	3.3333e-20	STC1
129	rs537994	A	0.38	11	95608588	9.19	5.09372e-23	5.16252e-08	3.80671e-20	PIWIL4, FUT4, CWC15, KDM4D, KDM4E, ENDOD1, SESN3, FAM76B, CEP57, MTMR2, MAML2, CCDC82, JRKL
130	rs7405453	A	0.35	17	79615572	9.19	1.17222e-26	2.75475e-17	3.94456e-20	RP11-1055B8.7, C17orf70, NPLOC4, PDE6G, OXLD1, CCDC137, ARL16, HGS, MRPL12, SLC25A10, SLC25A10, ARHGDIA, ALYREF, ANAPC11, SIRT7, NOTUM, ASPSCR1, RAC3, DCXR, CSNK1D, OGFOD3, HEXDC, C17orf62
131	rs1159964	C	0.42	2	105481442	9.19	1.62401e-37	3.08184e-27	4.04699e-20	POU3F3
132	rs111305259	A	0.22	9	126378489	9.18	4.68134e-35	1.64537e-25	4.28171e-20	NEK6, PSMB7, GPR144
133	rs28556884	C	0.26	15	55965521	9.17	5.5046e-45	1.6383e-35	4.59937e-20	DYX1C1, PYGO1, PRTG, NEDD4
134	rs7404292	A	0.32	16	88338467	9.14	3.89708e-09	9.52838e-09	6.50872e-20
135	rs12154492	T	0.28	7	127584722	9.12	4.72376e-20	1.14017e-09	7.49199e-20	GCC1, FSCN3, PAX4, SND1, LRRC4, RBM28
136	rs10951709	C	0.23	7	43061237	9.1	4.10609e-50	4.68174e-34	9.25686e-20	HECW1, STK17A, COA1
137	rs113542380	A	0.06	2	43464818	9.09	9.90839e-25	1.07524e-10	9.78675e-20	OXER1, HAAO, THADA, ZFP36L2, PLEKHH2
138	rs376954	G	0.48	8	26444877	9.08	5.85865e-58	1.6032e-18	1.06003e-19	GNRH1, KCTD9, CDCA2, EBF2, PPP2R2A, BNIP3L, PNMA2, DPYSL2, STMN4
139	rs6539450	G	0.45	12	109052330	9.08	2.06895e-28	2.36298e-11	1.06741e-19	PWP1, WSCD2, SART3, ISCU, TMEM119, SELPLG, CORO1C, SSH1, DAO, SVOP, USP30, ALKBH2, UNG, ACACB, FAM222A
140	rs56127631	T	0.28	3	66041382	9.08	5.71489e-107	3.60419e-41	1.12777e-19	MAGI1
141	rs61783378	A	0.19	1	39777159	9.02	2.09195e-28	4.51796e-12	1.85823e-19	MEAF6, SNIP1, DNALI1, MTF1, INPP5B, RRAGC, MYCBP, GJA9, AKIRIN1, NDUFS5, MACF1, KIAA0754, BMP8A, PABPC4, HEYL, BMP8B, OXCT2, RLF, SLFNL1
142	rs7030607	A	0.34	9	119245183	8.98	4.28972e-63	8.84551e-38	2.69957e-19	PAPPA, PAPPA-AS1
143	rs1487445	T	0.49	6	98565211	8.98	8.15606e-55	3.54088e-33	2.7243e-19
144	rs2624436	A	0.39	1	93952702	8.96	5.10847e-38	1.20732e-12	3.36649e-19	FNBP1L, BCAR3, DNTTIP2, GCLM
145	rs58419810	G	0.28	20	16978093	8.94	1.15235e-17	2.18765e-13	3.97132e-19
146	rs10901333	G	0.5	9	133927878	8.92	6.21596e-26	3.68491e-11	4.74738e-19	FNBP1, ASS1, FUBP3, PRDM12, EXOSC2, LAMC3, AIF1L, NUP214, FAM78A, PPAPDC3, POMT1
147	rs2269905	G	0.32	17	42294462	8.91	1.03035e-22	4.7438e-16	5.04717e-19	UBTF, SLC4A1, AC003102.1, RUNDC3A, SLC25A39, FAM171A2
148	rs11727676	C	0.08	4	145659064	8.91	8.73231e-44	3.02329e-30	5.31268e-19	HHIP
149	rs6848238	C	0.41	4	113433294	8.89	2.59012e-30	6.63033e-12	5.8989e-19	ALPK1, NEUROG2, C4orf21, LARP7
150	rs4702	G	0.44	15	91426560	8.89	6.84065e-75	8.89608e-28	6.16174e-19	FURIN, FES
151	rs16856648	C	0.19	1	166118883	8.88	0.00244822	0.00406797	6.63395e-19
152	rs181256816	C	0.13	2	203904305	8.87	2.03115e-11	2.54443e-12	7.44382e-19	ALS2, SUMO1, AC079354.2, NOP58, FAM117B, ICA1L, WDR12, CARF, NBEAL1, CYP20A1, ABI2, RAPH1, CD28, CTLA4, ICOS, NRP2, ZDBF2
153	rs35772238	G	0.48	10	14686781	8.87	1.48991e-16	0.000215686	7.62534e-19	ST8SIA6
154	rs11771139	A	0.28	7	99736059	8.84	1.75335e-12	1.02412e-07	9.28771e-19	VGF
155	rs11165944	T	0.35	1	98480212	8.82	1.64563e-10	8.40227e-06	1.10921e-18	AC093157.1
156	rs10766556	G	0.36	11	19445475	8.82	1.06851e-34	5.56561e-18	1.14282e-18
157	rs4822496	G	0.48	22	21118024	8.81	8.02638e-12	9.62873e-11	1.27857e-18	AC006547.14, PI4KA, SERPIND1, SNAP29, CRKL, AIFM3, LZTR1, THAP7, AC002472.13, PPIL2
158	rs2025704	C	0.45	6	43816377	8.78	1.04132e-49	3.17032e-20	1.68539e-18	XPO5, POLH, GTPBP2, MAD2L1BP, RSPH9, MRPS18A, VEGFA, HSP90AB1, SPATS1
159	rs6721975	T	0.21	2	5832667	8.74	1.16918e-31	5.3516e-13	2.3813e-18	DKFZP761K2322, RNF144A
160	rs17265513	C	0.19	20	39832628	8.7	5.20414e-16	1.90832e-12	3.21947e-18	TOP1, PLCG1, ZHX3, LPIN3, EMILIN3, CHD6
161	rs10842272	G	0.41	12	24235715	8.67	1.1635e-57	4.87177e-29	4.20726e-18
162	rs11079849	T	0.29	17	47090785	8.65	3.56348e-21	8.48503e-17	5.37478e-18	SP6, SP2, PNPO, CDK5RAP3, CBX1, SNX11, PRAC1, HOXB13, TTLL6, CALCOCO2, ATP5G1, UBE2Z, SNF8, IGF2BP1, GNGT2, ABI3, PHOSPHO1, ZNF652, RP11-81K2.1, NGFR, NXPH3, SPOP, FAM117A, KAT7, PDK2
163	rs12512082	C	0.45	4	119314914	8.63	5.38619e-30	2.65877e-17	6.39466e-18	MTRNR2L13, NDST3, PRSS12, METTL14, SEC24D, SYNPO2, MYOZ2, RP11-455G16.1, USP53, MAD2L1
164	rs12460849	A	0.43	19	39143884	8.6	5.03579e-12	2.53836e-13	7.64416e-18	MAP4K1, EIF3K, ACTN4, CAPN12, LGALS7, AC104534.3, CCER2, SARS2, CTC-360G5.8, MRPS12, PAF1, MED29, EID2B, CEACAM21
165	rs66806308	T	0.22	20	46360465	8.57	2.82107e-16	1.41536e-10	9.96308e-18
166	rs4403588	A	0.47	1	182980195	8.55	4.97442e-22	4.91462e-10	1.18088e-17	SHCBP1L, LAMC1, LAMC2, NMNAT2, C1orf21, RNF2
167	rs13150272	A	0.27	4	20121121	8.54	3.62647e-31	1.93992e-20	1.30342e-17	SLIT2
168	rs231592	G	0.48	19	36219209	8.53	4.92366e-10	4.05448e-06	1.40892e-17	NFKBID, HCST, TYROBP, SDHAF1, CAPNS1
169	rs1159530	C	0.33	20	7103709	8.51	8.61648e-77	1.27542e-21	1.80389e-17	FERMT1, TMX4
170	rs8022032	G	0.44	14	31362385	8.5	6.86094e-31	1.00089e-20	1.90774e-17	COCH, STRN3, AP4S1, HECTD1
171	rs4910165	C	0.31	11	10674044	8.48	1.64081e-09	1.17541e-06	2.27754e-17	TMEM41B, SWAP70, ADM, AMPD3, MTRNR2L8, LYVE1, MRVI1
172	rs10515086	T	0.17	5	67781021	8.48	3.09355e-18	9.01123e-09	2.32826e-17	CD180
173	rs9563562	C	0.48	13	58523926	8.44	2.82677e-06	7.97061e-08	3.15942e-17
174	rs3012434	A	0.18	6	170545279	8.41	1.14216e-27	4.90615e-24	4.21315e-17	PHF10, TCTE3, ERMARD, DLL1, FAM120B, PSMB1, TBP
175	rs1228977	T	0.35	7	84153011	8.38	2.59584e-21	1.83245e-12	5.25921e-17
176	rs1884368	T	0.26	1	61839973	8.35	1.15718e-23	3.06137e-19	7.05774e-17	NFIA
177	rs28603130	G	0.25	3	183950306	8.33	1.09719e-06	2.12297e-07	7.9085e-17	PARL, ABCC5, HTR3D, HTR3E, EIF2B5, DVL3, AP2M1, ABCF3, VWA5B2, ALG3, ECE2, CAMK2N2, PSMD2, EIF4G1, FAM131A, CLCN2, POLR2H, THPO, CHRD, RP11-433C9.2
178	rs1371045	T	0.23	2	145787050	8.3	1.7557e-28	8.52372e-21	1.03883e-16	GTDC1, ZEB2
179	rs2677110	T	0.33	6	45444061	8.27	2.66178e-11	5.43673e-06	1.30286e-16	AL133262.1, SUPT3H, RUNX2, TDRD6
180	rs35531907	T	0.26	9	139327143	8.27	1.30717e-12	3.14806e-09	1.31016e-16	QSOX2, GPSM1, DNLZ, SDCCAG3, PMPCA, INPP5E, SEC16A, C9orf163, NOTCH1, EGFL7, FAM69B, RABL6
181	rs12131426	A	0.42	1	178780650	8.26	1.07755e-29	8.36048e-18	1.39981e-16	SEC16B, TEX35, C1orf220, C1ORF220
182	rs929387	A	0.32	7	42005678	8.26	7.30037e-18	2.23765e-14	1.42471e-16
183	rs139915	C	0.45	22	40720963	8.26	5.80662e-21	6.79515e-12	1.44823e-16	ATF4, RPS19BP1, CACNA1I, FAM83F, TNRC6B, ADSL, SGSM3, MKL1, MCHR1, SLC25A17, ST13, XPNPEP3, DNAJB7, RBX1, PHF5A, ACO2
184	rs275350	C	0.44	6	151016058	8.25	1.36677e-10	4.92747e-10	1.56029e-16	PLEKHG1
185	rs2276910	T	0.43	4	95129238	8.24	1.60259e-12	3.08869e-14	1.74358e-16	SMARCAD1, HPGDS
186	rs10261780	C	0.43	7	114082494	8.23	1.29483e-48	2.42856e-20	1.88116e-16	WNT2
187	rs3904600	C	0.37	6	7109665	8.21	1.2072e-30	7.86395e-17	2.14066e-16	RREB1
188	rs557606	A	0.33	8	108931016	8.21	3.92182e-12	3.78722e-17	2.22435e-16
189	rs12521097	A	0.43	5	131575338	8.21	2.01238e-39	6.69769e-24	2.28088e-16	CDC42SE2, ACSL6, IL3, CSF2, P4HA2, PDLIM4, SLC22A4, SLC22A5, C5orf56, IRF1, IL13, CCNI2, SEPT8, SOWAHA, GDF9, UQCRQ, LEAP2
190	rs35891966	A	0.07	11	20129311	8.2	1.22624e-34	5.08363e-26	2.5045e-16	DBX1, PRMT3
191	rs2453863	T	0.31	13	60310681	8.18	5.21466e-24	4.7338e-14	2.76923e-16
192	rs12408663	C	0.23	1	19968058	8.18	8.36008e-61	1.21756e-25	2.93319e-16	UBR4, CAPZB, MINOS1-NBL1, MINOS1, NBL1, HTR6
193	rs2153960	G	0.36	6	108988184	8.18	1.87189e-26	1.1803e-21	2.95452e-16	OSTM1, NR2E1, SNX3, FOXO3, ARMC2, SESN1, CEP57L1, CD164, PPIL6, SMPD2, MICAL1, REV3L
194	rs10259262	A	0.37	7	134418296	8.17	3.16039e-12	4.19662e-15	3.07528e-16	BPGM, CALD1, AGBL3, C7orf49, AC083862.1, TMEM140, WDR91, STRA8, C7orf73
195	rs3815821	A	0.05	16	69170568	8.14	1.26618e-15	2.71087e-13	3.95349e-16	TPPP3, CTRL, CTC-479C5.12, PRMT7, SMPD3, CDH3, TANGO6, HAS3, CHTF8, CHTF8, CIRH1A, SNTB2, RP11-343C2.11, VPS4A, COG8, PDF, RP11-343C2.12, RP11-343C2.9, RP11-343C2.7, NIP7, TMED6, TERF2, CYB5B, NFAT5, NQO1
196	rs2342118	G	0.33	15	85693016	8.1	2.92762e-13	9.15052e-09	5.61281e-16	ZSCAN2, WDR73, NMB, ALPK3, PDE8A
197	rs9545155	C	0.5	13	80191873	8.09	1.26435e-30	6.01711e-22	5.89218e-16
198	rs6999980	G	0.21	8	78178148	8.09	1.98556e-24	4.58356e-17	6.10112e-16
199	rs7589235	T	0.23	2	55670358	8.08	6.52837e-09	2.22243e-06	6.39835e-16	SMEK2, EFEMP1
200	rs6777925	C	0.31	3	194472606	8.08	0.00164235	0.00382405	6.51062e-16	FAM43A
201	rs6488864	G	0.22	12	123618362	8.07	5.66989e-22	1.02825e-13	6.76426e-16	KDM2B, ORAI1, MLXIP, RP11-512M8.5, VPS33A, CLIP1, ZCCHC8, RSRC2, KNTC1, DENR, CCDC62, HIP1R, ABCB9, OGFOD2, ARL6IP4, PITPNM2, MPHOSPH9, C12orf65, CDK2AP1, SBNO1, SETD8, RILPL2, DDX55, EIF2B1, GTF2H3, TCTN2, ATP6V0A2
202	rs4233277	T	0.37	1	22245756	8.07	7.19493e-13	3.23644e-10	6.8247e-16	HSPG2
203	rs61968944	C	0.12	13	99691185	8.06	2.20961e-14	1.91121e-11	7.90538e-16	OXGR1, MBNL2, RAP2A, FARP1, RNF113B, STK24, DOCK9, UBAC2
204	rs16826589	G	0.29	2	149986182	8.05	2.37927e-72	1.28807e-24	8.11544e-16	LYPD6B, LYPD6, MMADHC, AC023469.1, RBM43
205	rs4543139	T	0.2	4	121566607	8.04	1.94284e-08	9.56497e-09	8.78703e-16	PRDM5, NDNF
206	rs77126132	A	0.12	7	54966738	8.03	1.71027e-23	7.44905e-16	9.35934e-16	EGFR
207	rs13128909	C	0.33	4	73336093	8.03	4.16976e-30	2.1154e-18	9.74576e-16	ADAMTS3, ALB, CXCL6, PF4V1, AC093677.1, EPGN, AREGB
208	rs60565673	G	0.41	18	52906830	8.02	1.02642e-22	6.85352e-17	1.03576e-15	STARD6, C18orf54, RAB27B, TCF4, TXNL1, WDR7, ONECUT2, ATP8B1
209	rs1519602	T	0.35	2	197027792	8	2.63859e-32	1.53817e-11	1.28088e-15	SLC39A10, DNAH7, STK17B, HECW2
210	rs10788928	A	0.46	1	50968097	7.99	4.64977e-38	7.41145e-22	1.30769e-15	FAF1, CDKN2C, C1orf185, EPS15
211	rs11937933	A	0.49	4	149460337	7.98	3.82965e-39	1.29581e-12	1.43058e-15
212	rs10821083	T	0.38	9	95951477	7.97	2.80281e-19	1.34022e-08	1.55018e-15	C9orf89, NINJ1, WNK2, C9orf129, FAM120AOS, FAM120A, PHF2, HIATL1
213	rs59537090	T	0.43	1	21498737	7.96	4.00292e-06	1.83685e-05	1.78e-15	KIF17, SH2D5, HP1BP3, EIF4G3, ECE1, RAP1GAP
214	rs55705857	G	0.06	8	130645692	7.94	2.12047e-49	6.86933e-15	2.04159e-15
215	rs9907752	G	0.42	17	19890237	7.93	9.07307e-27	8.61215e-19	2.16034e-15	AKAP10, SPECC1, USP22, C17orf103
216	rs4370753	T	0.38	1	91088884	7.92	7.6376e-20	2.53341e-08	2.42005e-15
217	rs11724531	A	0.22	4	1753424	7.92	9.3105e-48	2.59366e-25	2.46643e-15	UVSSA, FAM53A, SLBP, TMEM129, TACC3, WHSC1, ZFYVE28, MFSD10
218	rs6812216	A	0.29	4	38651939	7.9	3.65817e-13	8.04962e-09	2.77843e-15	PTTG2, AC021860.1, KLF3
219	rs188581	C	0.49	5	88175251	7.88	1.14731e-40	3.47885e-16	3.20352e-15	ARRDC3
220	rs59110590	G	0.42	3	64434481	7.88	4.54734e-13	7.03515e-07	3.28934e-15	LRIG1
221	rs4546434	G	0.13	5	127930265	7.81	3.79795e-32	2.01777e-09	5.6051e-15	FBN2, SLC27A6
222	rs693370	A	0.12	9	22446297	7.81	1.49384e-35	2.05008e-29	5.72809e-15	DMRTA1
223	rs3786824	A	0.32	19	46121982	7.8	4.65275e-07	7.45655e-08	5.96512e-15	CCDC8
224	rs118158982	A	0.02	10	102324683	7.79	3.7837e-20	3.18657e-19	6.81439e-15	TLX1NB, HUG1, TLX1
225	rs1001138	C	0.26	9	129897994	7.79	4.37153e-10	6.64029e-07	6.8595e-15	ZBTB34, RALGPS1, ANGPTL2, GARNL3, SLC2A8, ZNF79, RPL12, LRSAM1, FAM129B, TTC16, PIP5KL1
226	rs7926143	A	0.39	11	17026854	7.79	2.85323e-21	1.25029e-08	6.95334e-15	PLEKHA7
227	rs12464260	C	0.26	2	236713784	7.78	5.70252e-42	7.335e-14	7.13264e-15	TRPM8, SPP2, AGAP1
228	rs9367447	A	0.34	6	51574933	7.72	8.16408e-30	8.78512e-15	1.1591e-14
229	rs13431289	T	0.32	2	49367544	7.72	1.07446e-24	3.43486e-12	1.16705e-14
230	rs2239285	G	0.35	14	105630465	7.72	1.27505e-23	6.4778e-16	1.2054e-14	CDCA4, JAG2, NUDT14
231	rs62125950	G	0.13	19	3285485	7.7	6.53482e-20	3.83426e-08	1.33442e-14	C19orf71
232	rs112588828	G	0.36	4	146886084	7.7	4.07486e-10	2.47525e-07	1.37742e-14
233	rs4681160	T	0.35	3	148608776	7.69	1.03814e-26	1.43942e-19	1.42686e-14	CPA3
234	rs2306352	A	0.25	15	48805637	7.68	1.23219e-08	3.76539e-08	1.63736e-14	CYP19A1, GLDN
235	rs3891783	G	0.46	10	96015793	7.66	7.21274e-24	4.41178e-07	1.81543e-14	SLC35G1, PLCE1, NOC3L, TBC1D12, HELLS, PDLIM1
236	rs7751939	C	0.33	6	796416	7.66	3.57399e-12	0.000232114	1.85896e-14
237	rs62253176	G	0.18	3	69906231	7.64	1.44592e-05	0.0279583	2.16014e-14	MITF
238	rs2415142	T	0.45	15	73431600	7.64	4.72252e-17	7.97712e-12	2.18301e-14	FBXO22, NRG4, C15orf27
239	rs8046979	G	0.49	16	52555742	7.61	8.67947e-24	5.30899e-12	2.64205e-14	TOX3, IRX5
240	rs352358	C	0.4	5	148663992	7.59	7.20078e-39	2.52178e-14	3.0781e-14
241	rs61753077	A	0.05	10	123996970	7.59	3.32258e-06	0.000440469	3.07931e-14	OAT
242	rs4985413	C	0.37	16	70661991	7.59	4.54018e-19	1.73403e-15	3.09644e-14	IL34, MTSS1L, FLJ00418, CMTR2, ZNF19, AP1G1
243	rs7542	C	0.48	16	30125840	7.59	1.07045e-08	4.49965e-08	3.10666e-14	PRR14, FBRS, ZNF629
244	rs1049476	C	0.29	6	129837610	7.58	1.29534e-11	9.91081e-08	3.51044e-14	LAMA2, L3MBTL3
245	rs4675617	A	0.18	2	200342749	7.57	3.27283e-18	5.18338e-08	3.59775e-14
246	rs10885396	C	0.44	10	114711755	7.57	5.21303e-18	1.88144e-17	3.65616e-14	TECTB, TCF7L2, HABP2
247	rs11628293	G	0.23	14	69037320	7.57	4.98824e-43	3.27977e-13	3.67906e-14	RAD51B, ZFP36L1, DCAF5, ERH, SLC39A9
248	rs36164224	A	0.42	2	59553738	7.56	2.99915e-10	7.72839e-05	3.97389e-14
249	rs12665915	G	0.5	7	100997744	7.56	6.70393e-31	1.07208e-18	4.1112e-14	RABL5, ORAI2
250	rs11147235	C	0.17	12	133688707	7.54	3.77724e-15	6.53643e-08	4.6308e-14	ZNF84, ZNF140, ZNF891, ZNF10, ZNF268, CTD-2140B24.4
251	rs9973919	C	0.48	2	37903298	7.51	2.49282e-34	2.1572e-25	6.08874e-14	CDC42EP3, RMDN2
252	rs4832605	T	0.43	2	18722424	7.49	2.88381e-75	1.21332e-20	6.82869e-14	RDH14, NT5C1B-RDH14, NT5C1B, OSR1, TTC32, WDR35
253	rs12880832	A	0.43	14	85731390	7.47	4.88204e-17	3.57115e-11	7.73213e-14	RP11-497E19.2, FLRT2
254	rs9615351	G	0.25	22	46760481	7.47	5.39269e-50	1.64439e-14	8.05494e-14	PPARA, PKDREJ, GTSE1, TRMU, CELSR1
255	rs11159106	G	0.47	14	75341139	7.46	1.47909e-11	5.23044e-08	8.86765e-14	PSEN1, ABCD4, VRTN, NPC2, ISCA2, AREL1, AC007956.1, FCF1, YLPM1, PROX2, DLST, RPS6KL1, PGF, EIF2B2, MLH3, ACYP1, ZC2HC1C, NEK9, TMED10
256	rs710122	G	0.25	22	47198055	7.42	2.4804e-15	2.91123e-06	1.13629e-13	TBC1D22A, LL22NC03-75H12.2, FAM19A5, C22orf34
257	rs3810037	T	0.31	18	40301641	7.41	1.45484e-34	4.32211e-17	1.22521e-13	SYT4
258	rs10875930	G	0.34	12	49568999	7.41	3.79138e-29	6.61106e-13	1.25986e-13	FMNL3, TMBIM6
259	rs56177954	C	0.02	19	13941022	7.41	4.11472e-28	2.0158e-21	1.28293e-13	MRI1, C19orf53, AC008686.1, ZSWIM4, C19orf57, CC2D1A, PODNL1, DCAF15, hsa-mir-1199
260	rs2506141	C	0.49	10	33468014	7.4	2.33507e-34	9.06558e-17	1.31384e-13
261	rs529889896	T	0.45	14	91890213	7.4	2.11407e-17	7.52139e-13	1.36083e-13	CCDC88C, SMEK1, AL133373.1, CATSPERB, ATXN3
262	rs9374367	G	0.2	6	113241439	7.39	3.75574e-12	5.086e-09	1.42363e-13
263	rs76411246	A	0.31	4	4778175	7.37	7.562e-16	3.88136e-09	1.71878e-13
264	rs7807953	T	0.26	7	121000718	7.36	0.00655334	0.00535816	1.87906e-13	TSPAN12, CPED1, WNT16, FAM3C, PTPRZ1
265	rs13292932	A	0.37	9	136145419	7.35	4.08136e-05	0.0389809	2.01e-13
266	rs2820224	G	0.38	6	35009578	7.35	1.11094e-29	9.93263e-14	2.05514e-13	NUDT3, TAF11, ANKS1A, TCP11, SCUBE3
267	rs10101113	A	0.22	8	122171958	7.34	5.24178e-19	1.15752e-07	2.17492e-13
268	rs78068712	G	0.19	17	9154855	7.33	5.75761e-37	3.02231e-14	2.2263e-13	NTN1, STX8
269	rs257341	C	0.33	16	64997013	7.33	4.24305e-39	1.54433e-19	2.24384e-13	CDH11, RP11-403P17.5
270	rs11216934	A	0.46	11	118501459	7.33	2.22724e-12	6.19585e-08	2.37585e-13	UBE4A, RP11-770J1.5, ATP5L, TMEM25, ARCN1, PHLDB1, TREH, DDX6
271	rs3001363	T	0.47	1	154125067	7.32	1.2562e-13	3.60926e-09	2.46494e-13	CREB3L4, JTB, RAB13, NUP210L, TPM3, C1orf189, C1orf43, UBAP2L, HAX1
272	rs66978877	C	0.24	19	18455657	7.32	6.90833e-35	1.43489e-17	2.48745e-13	BST2, MVB12A, KCNN1, MPV17L2, PGPEP1, LRRC25, SSBP4, ISYNA1, ELL, FKBP8, KXD1, UBA52, CRLF1, C19orf60, TMEM59L, CRTC1, UPF1, AC002985.3, HOMER3, SUGP2, ARMC6, NCAN
273	rs11683268	A	0.37	2	11529510	7.32	6.30615e-10	1.23276e-06	2.53559e-13	C2orf50, PQLC3, ROCK2
274	rs2964573	T	0.26	5	151160122	7.32	4.00222e-16	2.34565e-12	2.57146e-13	SLC36A1, FAT2, SPARC, ATOX1, G3BP1, GLRA1, NMUR2, FAM114A2, MFAP3, SAP30L
275	rs6693567	C	0.26	1	150510660	7.32	5.32151e-16	1.5595e-10	2.57303e-13	GOLPH3L, HORMAD1, CTSK, ARNT, CERS2, ANXA9, FAM63A, PRUNE, C1orf56, MLLT11, TNFAIP8L2, SCNM1, TMOD4
276	rs2854746	C	0.4	7	45960645	7.31	1.48998e-07	0.00219649	2.58373e-13	IGFBP3, AC011294.3, TNS3
277	rs10880045	T	0.36	12	41738645	7.29	2.02827e-14	4.91229e-08	3.01789e-13
278	rs76326007	C	0.1	4	157644241	7.29	3.3164e-23	1.69499e-23	3.12902e-13	MAP9, RP11-171N4.2, PDGFC, GLRB, FAM198B
279	rs10065120	T	0.38	5	170842982	7.29	3.99301e-27	4.61787e-20	3.15272e-13	NPM1, FGF18, STK10, UBTD2, NEURL1B, BNIP1
280	rs9521141	C	0.14	13	109707827	7.29	5.24617e-16	1.69762e-07	3.20236e-13	MYO16
281	rs6657613	A	0.48	1	17328200	7.28	3.60812e-37	2.913e-24	3.26839e-13	CROCC, MFAP2, ATP13A2, SDHB, PADI2
282	rs35227403	A	0.05	12	68216239	7.27	5.1526e-26	4.12864e-17	3.61837e-13
283	rs3905668	G	0.23	3	135931586	7.22	1.12653e-13	2.55102e-07	5.25015e-13	RYK, EPHB1, KY, PPP2R3A, MSL2, PCCB, STAG1, SLC35G2, NCK1, IL20RB
284	rs9567411	G	0.24	13	44881571	7.21	1.35265e-13	1.17351e-05	5.51042e-13	EPSTI1, CCDC122, LACC1, SMIM2, SERP2
285	rs8756	C	0.45	12	66359752	7.19	7.03051e-21	9.78752e-15	6.33276e-13	MDM2
286	rs6760396	A	0.32	2	71954468	7.19	5.98429e-26	9.32985e-09	6.61072e-13	CYP26B1, EXOC6B, EMX1
287	rs2865805	C	0.27	7	69318195	7.18	1.66087e-11	2.30277e-07	7.22255e-13
288	rs72641952	A	0.18	8	37650178	7.16	3.66964e-23	1.72638e-09	7.88565e-13	PROSC, GPR124
289	rs6946608	G	0.34	7	33324104	7.16	3.70723e-104	2.0772e-33	7.96421e-13	GARS, GHRHR, BBS9, RP11-89N17.1, BMPER
290	rs56125329	T	0.45	2	217416703	7.16	4.62369e-36	9.62691e-17	7.97958e-13	CXCR1
291	rs199205	G	0.22	6	7736417	7.14	3.30259e-20	1.24141e-09	9.04451e-13
292	rs5769796	A	0.27	22	49408735	7.11	0.0001252	0.000317441	1.19234e-12
293	rs58808503	A	0.14	5	31913006	7.1	2.31352e-19	2.34057e-09	1.21707e-12	PDZD2
294	rs8043491	C	0.37	15	98434914	7.1	3.16558e-11	1.08007e-12	1.26402e-12
295	rs2273473	G	0.46	20	25229231	7.1	0.00145422	0.0210478	1.27684e-12	APMAP, VSX1, ENTPD6, AL035252.1, PYGB, ABHD12, GINS1, NINL, NANP, FAM182B
296	rs2916733	A	0.19	8	6323278	7.1	1.37373e-15	9.00782e-10	1.28933e-12	MCPH1, ANGPT2, AGPAT5
297	rs6700588	A	0.25	1	56099371	7.09	7.25968e-18	1.14574e-09	1.31745e-12	PPAP2B, PRKAA2
298	rs740739	A	0.42	10	119262090	7.08	9.69825e-28	1.34068e-11	1.45308e-12
299	rs4661727	C	0.34	1	16568613	7.04	2.89712e-22	4.55493e-09	1.87913e-12	DDI2, RSC1A1, SLC25A34, FBLIM1, ZBTB17, HSPB7, FAM131C, ARHGEF19, C1orf134, RSG1, FBXO42, SZRD1, SPATA21, NECAP2
300	rs7137364	T	0.27	12	43608451	7.04	1.70458e-57	7.05311e-18	1.94877e-12	PRICKLE1, ANO6
301	rs67089055	T	0.19	16	86605411	7.03	3.56955e-09	1.84951e-09	2.05372e-12	C16orf74
302	rs11000878	T	0.24	10	75887681	7.01	3.00664e-05	0.000824917	2.33045e-12	ECD, SEC24C, CHCHD1, ZSWIM8, CAMK2G, VCL, AP3M1, ADK, KAT6B, DUPD1, DUSP13, SAMD8, VDAC2, COMTD1
303	rs118017926	C	0.02	9	109626812	7.01	7.70299e-08	2.32105e-07	2.38462e-12	ZNF462
304	rs2588973	T	0.43	10	63546996	6.98	1.27659e-11	2.1144e-09	3.02674e-12	ZNF365
305	rs4367512	T	0.21	8	110637344	6.97	3.81075e-31	3.62728e-09	3.09609e-12	RP11-422N16.3
306	rs1562420	G	0.4	8	41173408	6.96	5.49717e-24	4.78521e-15	3.46257e-12	SFRP1
307	rs4596870	T	0.16	1	243823321	6.95	2.04236e-16	4.61769e-11	3.57546e-12	CEP170, SDCCAG8, AKT3, ZBTB18, AL590483.1, C1orf100, ADSS, C1orf101, RP11-156E8.1, EFCAB2
308	rs614299	T	0.23	10	34465205	6.95	8.68798e-22	2.40774e-11	3.6398e-12	PARD3
309	rs28475438	A	0.33	4	5889340	6.94	1.3701e-11	6.66469e-05	3.7953e-12	TMEM128, STX18, STK32B, CRMP1
310	rs28610092	C	0.17	16	2155819	6.94	8.58874e-47	7.70913e-17	4.05481e-12	SLC9A3R2, TSC2, PKD1
311	rs12591513	G	0.4	15	75102714	6.93	1.09004e-06	1.63887e-07	4.12125e-12	STOML1, PML, CYP11A1, UBL7, ARID3B, CLK3, CYP1A1, CSK, LMAN1L, CPLX3, ULK3, SCAMP2, MPI, FAM219B, COX5A, RPP25, SCAMP5, C15orf39, SNUPN
312	rs293566	C	0.31	20	31097877	6.93	6.57042e-15	7.34704e-15	4.16293e-12	C20orf112, RP11-410N8.4
313	rs3744923	G	0.45	18	32650341	6.93	9.01499e-08	4.49775e-09	4.31638e-12	MAPRE2, ZNF397, ZSCAN30, ZNF24, ZNF396, GALNT1, TPGS2, KIAA1328
314	rs9555311	A	0.37	13	107642490	6.91	7.17809e-20	6.98823e-10	4.78208e-12	ARGLU1
315	rs34741950	G	0.23	17	68335967	6.91	5.02174e-08	8.04598e-05	4.87672e-12	SSTR2, COG1, CPSF4L
316	rs429358	C	0.16	19	45411941	6.91	4.47025e-05	0.00118874	4.93624e-12	PVRL2, TOMM40, APOE, APOC1, APOC4-APOC2, APOC4, APOC2, CTB-129P6.11, CLPTM1
317	rs11856837	C	0.2	15	71621562	6.9	2.45346e-21	1.07574e-14	5.15943e-12
318	rs344137	G	0.39	4	77654812	6.9	1.32167e-13	4.20159e-08	5.28773e-12	FAM47E-STBD1, FAM47E-STBD1, SHROOM3, SOWAHB, SEPT11, CCNG2
319	rs4901509	G	0.44	14	54836000	6.9	4.35167e-32	1.41181e-07	5.34118e-12	TXNDC16, GPR137C, DDHD1
320	rs7094178	A	0.47	10	20105223	6.89	2.65222e-13	1.19243e-07	5.5394e-12	PIP4K2A
321	rs1004787	G	0.46	2	45159091	6.89	4.33029e-16	8.54812e-10	5.63231e-12	SIX3
322	rs13260920	G	0.06	8	72467726	6.88	2.00588e-06	3.76258e-05	6.05554e-12	EYA1, RP11-1102P16.1, MSC
323	rs72681869	C	0.01	14	50655357	6.87	6.28995e-17	1.50659e-09	6.54425e-12	SOS2
324	rs13306728	G	0.07	1	179312559	6.85	2.19472e-10	1.92326e-07	7.1429e-12	TOR3A, ABL2, SOAT1, AXDND1, TDRD5
325	rs7955865	A	0.34	12	56468706	6.85	1.1753e-27	6.68896e-15	7.17358e-12	TIMELESS, MIP, SPRYD4
326	rs78862806	C	0.29	10	32267495	6.85	3.9233e-19	2.84298e-09	7.18536e-12	KIF5B
327	rs62374731	T	0.08	5	124746813	6.84	7.42515e-10	5.76932e-09	7.70846e-12
328	rs6577497	T	0.35	1	8605667	6.84	9.02264e-07	3.21617e-05	7.85056e-12	TMEM201
329	rs4537836	T	0.37	12	67032861	6.83	5.03319e-07	9.13843e-09	8.30543e-12	HELB, GRIP1
330	rs3088214	G	0.42	2	218667836	6.83	3.74269e-18	4.92757e-13	8.56183e-12	TNS1
331	rs888762	C	0.33	5	178547313	6.82	3.70385e-15	1.18064e-07	9.27872e-12	ZNF354C
332	rs12700239	A	0.2	7	20865979	6.8	6.89663e-14	1.20271e-10	1.02889e-11
333	rs13104678	G	0.31	4	124179514	6.8	1.87533e-42	2.67892e-11	1.03476e-11	NUDT6, SPATA5, SPRY1, ANKRD50
334	rs2991716	C	0.48	1	88423966	6.79	1.98172e-15	1.6513e-18	1.08765e-11	ODF2L, CLCA2, CLCA1, CLCA4, LMO4
335	rs817839	A	0.25	9	110098822	6.79	3.35172e-09	6.45266e-08	1.11303e-11	PALM2-AKAP2, AKAP2
336	rs6135551	C	0.38	20	15795175	6.78	4.79859e-22	1.36333e-18	1.22093e-11	MACROD2, FLRT3, OTOR
337	rs7174367	G	0.42	15	79064667	6.78	3.56432e-09	5.24669e-08	1.22394e-11	IREB2, PSMA4, CHRNA5, CHRNA3, CHRNB4, ADAMTS7, MORF4L1, TMED3
338	rs7938352	C	0.28	11	27502554	6.75	0.00441494	0.000117067	1.508e-11	FSHB
339	rs10513695	G	0.25	3	171041055	6.72	0.312213	0.169893	1.87662e-11	TNIK
340	rs7861718	C	0.31	9	3924447	6.71	1.24434e-13	4.39058e-10	1.88772e-11	INSL6
341	rs145678014	T	0.03	11	32927778	6.71	2.39463e-20	2.95468e-09	1.92666e-11	EIF3M, CCDC73, QSER1, C11orf91, CD59, FBXO3, LMO2, AC132216.1, FJX1
342	rs324766	T	0.42	12	83967522	6.71	4.64947e-18	2.97097e-13	1.98478e-11
343	rs8038802	C	0.13	15	45446028	6.69	2.42238e-23	9.13269e-05	2.21933e-11	DUOX2, DUOXA1, DUOX1, SHF, SLC28A2, GATM, SPATA5L1
344	rs2061705	G	0.49	1	103441814	6.68	3.55355e-22	2.36433e-17	2.45712e-11	COL11A1
345	rs72673939	C	0.21	8	118867693	6.67	3.47171e-12	8.55949e-08	2.53552e-11	SAMD12
346	rs708107	T	0.45	1	228189495	6.66	3.63141e-17	3.92284e-14	2.7867e-11	CDC42BPA, WNT9A, WNT3A, ARF1, C1orf35, MRPL55, GUK1, GJC2, IBA57-AS1, IBA57, C1orf145, OBSCN, HIST3H3, CCSAP
347	rs6087775	A	0.32	20	30325765	6.65	9.90955e-08	0.000169452	2.97884e-11	COX4I2, BCL2L1, AL160175.1, TPX2, MYLK2, FOXS1, DUSP15, PDRG1, XKR7, CCM2L, TM9SF4, PLAGL2, POFUT1
348	rs2454313	C	0.27	10	70575035	6.64	1.0551e-07	7.16793e-07	3.07059e-11	SIRT1, HERC4, DNA2, TET1, CCAR1, STOX1, DDX50, TACR2
349	rs9861009	T	0.27	3	141654685	6.63	1.06807e-08	2.06188e-13	3.39915e-11	ATP1B3, TFDP2
350	rs268774	T	0.47	3	57934652	6.63	4.3639e-24	7.68103e-08	3.44907e-11	DENND6A, SLMAP, FLNB
351	rs3138490	T	0.47	9	92219000	6.62	2.28611e-27	4.05529e-19	3.50104e-11	CKS2, SECISBP2, SEMA4D, GADD45G, DIRAS2, SYK, AUH
352	rs17247509	G	0.27	4	97945325	6.62	5.7107e-20	4.16225e-08	3.66916e-11	UNC5C
353	rs144804306	A	0.37	7	137110985	6.61	6.12937e-52	1.41538e-28	3.74297e-11	AC015987.2, LUZP6, CHRM2, PTN, DGKI
354	rs8074021	C	0.45	17	69127020	6.6	9.31897e-35	4.81817e-18	4.11032e-11	SOX9
355	rs1955698	C	0.09	14	61029936	6.6	6.26452e-12	0.000128569	4.11337e-11	SYT16, KCNH5
356	rs12591786	T	0.17	15	60902512	6.59	1.72311e-06	4.41138e-09	4.42464e-11	RORA
357	rs12494985	A	0.18	3	124490575	6.59	2.88727e-24	2.33913e-10	4.53949e-11	KALRN, UMPS, ITGB5
358	rs6439381	G	0.4	3	132736382	6.58	1.90062e-12	0.000140789	4.73774e-11	COL6A6, NPHP3, TMEM108, BFSP2, TOPBP1, SRPRB
359	rs112744140	T	0.25	16	4342213	6.57	9.07223e-27	6.36749e-16	5.10009e-11	SLX4, DNASE1, TRAP1, CREBBP, ADCY9, SRL, TFAP4, GLIS2, VASN, CDIP1
360	rs7842884	C	0.4	8	28362459	6.56	9.19886e-11	5.49569e-06	5.43602e-11	NUGGC, ELP3, PNOC, ZNF395, FBXO16, FZD3, TMEM66, LEPROTL1, DCTN6
361	rs13817	G	0.33	11	65628334	6.56	3.97746e-06	3.6726e-11	5.4463e-11	GAL3ST3, SF3B2, RAB1B
362	rs1693551	C	0.47	8	101675584	6.56	0.000105252	0.076702	5.48759e-11	SNX31, PABPC1
363	rs9927556	T	0.16	16	49655194	6.56	3.23632e-14	9.04182e-13	5.54821e-11	ABCC11, ZNF423
364	rs7896518	G	0.44	10	65104500	6.55	4.25802e-08	7.32847e-05	5.73313e-11	NRBF2, JMJD1C, REEP3
365	rs2380129	T	0.49	20	60821180	6.55	5.7253e-10	0.000211989	5.75243e-11	HRH3, OSBPL2, ADRM1, LAMA5
366	rs12680480	A	0.28	8	77297117	6.55	2.02742e-05	1.92486e-07	5.76051e-11	PEX2
367	rs10883928	T	0.31	10	105615074	6.55	1.00742e-21	2.07848e-12	5.85511e-11	SH3PXD2A, OBFC1, SLK, COL17A1, SFR1, WDR96, GSTO1, GSTO2, ITPRIP, CCDC147
368	rs4793810	A	0.48	17	54402275	6.54	1.04965e-12	8.11822e-10	6.30451e-11	TOM1L1, ANKFN1
369	rs190154414	C	0.43	12	69622395	6.52	2.0494e-08	4.5314e-08	6.85354e-11	CPSF6, LYZ, YEATS4, FRS2
370	rs4911408	G	0.29	20	32700566	6.52	8.11286e-11	3.84346e-06	6.97023e-11	MMP24
371	rs6485702	T	0.32	11	46898771	6.52	1.02252e-12	1.32786e-06	7.09e-11	ATG13, ARHGAP1, ZNF408, F2, CKAP5, LRP4, C11orf49, ARFGAP2, PACSIN3, DDB2, ACP2, NR1H3, MADD, SPI1, SLC39A13, RAPSN, CELF1, NDUFS3, PTPMT1, KBTBD4, KBTBD4, FAM180B, C1QTNF4, MTCH2, AGBL2, FNBP4, NUP160, PTPRJ
372	rs664574	C	0.43	1	219039240	6.52	9.48497e-18	1.31389e-09	7.12025e-11	TGFB2, C1orf143, LYPLAL1, SLC30A10, RAB3GAP2
373	rs174568	T	0.35	11	61593816	6.49	1.83172e-13	1.59662e-09	8.51073e-11	DAGLA, MYRF, TMEM258, FEN1, FADS2, FADS1, FADS3, SCGB1D4, EEF1G, MTA2, RP11-831H9.11, C11orf48, METTL12, C11orf83, UBXN1
374	rs1416823	A	0.29	1	180496582	6.48	2.60642e-23	1.37957e-08	9.32721e-11	CACNA1E
375	rs2763948	T	0.4	13	100277143	6.47	9.384e-13	0.000135343	9.72685e-11	CLYBL
376	rs17537178	G	0.26	10	48442894	6.47	1.13978e-37	1.69061e-08	9.74707e-11	NPY4R, GDF10
377	rs4741548	A	0.43	9	15921622	6.47	2.53224e-07	0.00199838	9.94389e-11	CER1, TTC39B, CCDC171, BNC2, CNTLN, SH3GL2
378	rs4849051	G	0.25	2	112943583	6.46	3.88884e-10	2.01063e-05	1.02723e-10
379	rs7844015	A	0.49	8	88763923	6.45	1.0135e-23	1.63617e-12	1.08771e-10
380	rs1875215	A	0.43	5	15763181	6.45	4.25739e-23	5.23617e-09	1.09249e-10	FBXL7, ZNF622
381	rs7815993	T	0.38	8	129951769	6.45	1.80703e-24	1.17926e-12	1.10105e-10	POU5F1B
382	rs10498754	A	0.09	6	43156160	6.45	6.94228e-09	4.59572e-08	1.11126e-10	ABCC10
383	rs35444681	A	0.09	17	62991863	6.45	2.82893e-06	0.0103665	1.11567e-10	GNA13
384	rs2514537	A	0.4	8	97182976	6.45	1.29348e-05	0.00185067	1.14154e-10	TP53INP1, C8orf37, GDF6
385	rs78428340	A	0.24	13	22980146	6.45	2.01699e-24	1.33922e-14	1.14254e-10	MICU2
386	rs1025379	A	0.5	2	109932346	6.44	4.75388e-21	5.68322e-13	1.21465e-10	SH3RF3, SEPT10, SOWAHC
387	rs1863449	C	0.39	15	84432867	6.43	3.64707e-29	5.77923e-13	1.26987e-10	ADAMTSL3
388	rs243382	T	0.44	19	4442529	6.42	1.62539e-19	5.47661e-20	1.32259e-10	MAP2K2, SIRT6, ANKRD24, EBI3, CCDC94, STAP2, MPND, SH3GL1, CHAF1A, UBXN6, TNFAIP8L1, C19orf10, DPP9, PLIN3, KDM4B, SAFB2, SAFB, FUT5, AC024592.12, NDUFA11, AC104532.2, VMAC
389	rs2934227	C	0.24	6	92822578	6.42	4.42521e-38	2.09366e-14	1.38122e-10
390	rs12028339	A	0.3	1	7784902	6.4	0.181592	0.0268758	1.55519e-10
391	rs375226983	G	0.18	5	124357317	6.39	6.01623e-06	1.08987e-07	1.68477e-10
392	rs17617994	T	0.12	14	103959289	6.38	4.3544e-13	3.17593e-08	1.72002e-10	ANKRD9, EIF5, MARK3, CKB, TRMT61A, BAG5, KLC1, RP11-73M18.2, APOPT1, XRCC3, AL049840.1, ZFYVE21, PPP1R13B, C14orf2, TDRD9, RD3L, KIF26A
393	rs763700	T	0.41	17	67637087	6.38	7.25578e-07	6.05765e-07	1.8111e-10
394	rs745570	A	0.5	17	77781725	6.37	1.90411e-06	5.18976e-07	1.83596e-10	CBX4
395	rs12203289	G	0.3	6	157321814	6.36	1.35156e-19	3.01016e-10	1.99062e-10	TFB1M, CLDN20, ARID1B, TMEM242
396	rs28445340	C	0.19	15	101786733	6.33	5.68473e-11	1.59182e-05	2.39068e-10	ALDH1A3, LRRK1, CHSY1, VIMP, SNRPA1, TM2D3
397	rs17605875	G	0.26	11	29079588	6.33	0.00178125	4.07263e-05	2.4715e-10	BDNF
398	rs7527017	T	0.35	1	64643277	6.33	8.00162e-31	7.78229e-15	2.50014e-10	PGM1, ROR1
399	rs113131010	A	0.12	14	35241254	6.32	2.37204e-17	3.81767e-06	2.68438e-10	BAZ1A, FAM177A1, KIAA0391
400	rs1494828	C	0.3	5	116637388	6.32	6.95424e-25	1.03535e-13	2.70047e-10	ARL14EPL, SEMA6A
401	rs12414269	A	0.23	10	91474539	6.3	2.43956e-10	1.01147e-07	2.95033e-10	LIPN, LIPA, IFIT1, IFIT5, PANK1, KIF20B, HTR7, RPP30, HECTD2, PPP1R3C
402	rs2402056	A	0.42	7	115853503	6.3	2.40305e-23	3.92854e-09	2.9624e-10	TES
403	rs28438696	C	0.4	7	117610290	6.3	4.17596e-17	2.27182e-10	3.01815e-10
404	rs12932606	C	0.37	16	75493944	6.3	0.0368482	0.219886	3.0564e-10	VAT1L
405	rs73075492	C	0.22	3	55553805	6.29	9.35043e-16	1.8833e-07	3.24442e-10	ERC2
406	rs7822511	C	0.43	8	144992361	6.28	0.000208171	3.20074e-05	3.3061e-10	GPT, MFSD3
407	rs7243578	G	0.34	18	51977832	6.27	1.25642e-05	0.000752623	3.7003e-10
408	rs11958537	T	0.38	5	178994087	6.26	1.15233e-17	3.76161e-11	3.80443e-10	MAML1
409	rs13071861	G	0.13	3	58371332	6.26	0.00736939	0.000371538	3.95729e-10	DNASE1L3, RPP14, RPP14, PXK, PDHB, KCTD6, ACOX2, FAM107A
410	rs6562715	C	0.17	13	73132632	6.25	1.46245e-16	2.82828e-11	4.19314e-10
411	rs9874437	T	0.48	3	37266678	6.24	3.97615e-13	4.55639e-09	4.26068e-10	TRANK1, EPM2AIP1, MLH1, LRRFIP2, GOLGA4, C3orf35, ITGA9
412	rs6699195	T	0.49	1	54841838	6.24	1.53076e-06	1.65712e-09	4.40495e-10	LDLRAD1, TMEM59, TCEANC2, AL161915.1, RP11-446E24.4, AL357673.1, CYB5RL, MRPL37, SSBP3, SSBP3-AS1, TTC4
413	rs16831065	G	0.14	2	153257973	6.23	1.33964e-11	4.9286e-09	4.58142e-10	FMNL2
414	rs62490313	T	0.34	7	150807003	6.23	2.48574e-08	2.76863e-06	4.72388e-10	AGAP3
415	rs17563	A	0.45	14	54417522	6.22	3.71237e-21	9.85737e-07	4.95854e-10	BMP4
416	rs148322426	T	0.38	4	127943378	6.21	9.08117e-15	2.20444e-06	5.16364e-10
417	rs9852333	G	0.46	3	172676832	6.18	3.81476e-12	1.05282e-08	6.32983e-10
418	rs4924987	G	0.19	17	19247075	6.16	1.86205e-05	4.51419e-05	7.18393e-10	ALKBH5, EPN2, AC106017.1, B9D1, MAPK7, MFAP4, RNF112, ALDH3A2
419	rs11978799	G	0.14	7	102504041	6.16	3.97042e-09	3.35543e-09	7.23288e-10	FAM185A, FBXL13, LRRC17, ARMC10
420	rs1059144	G	0.37	9	88879525	6.16	2.79285e-20	3.35674e-16	7.50621e-10	SHC3
421	rs711115	G	0.36	12	78004572	6.15	7.71387e-14	2.38348e-08	7.74091e-10	CAPS2, GLIPR1L2, OSBPL8, ZDHHC17, E2F7, AC073528.1, NAV3
422	rs10018140	T	0.28	4	1001742	6.14	7.54312e-14	1.04209e-12	8.07749e-10	SLC26A1, IDUA, FGFRL1
423	rs41174	T	0.32	22	30426069	6.14	0.000252551	0.00570314	8.10995e-10	NEFH, THOC5, NIPSNAP1, NF2, CABP7, ZMAT5, UQCR10, ASCC2, MTMR3, HORMAD2, LIF, OSM, GATSL3, TBC1D10A, SF3A1, CCDC157, RNF215, RP4-539M6.19, KIAA1658, MTFP1, LIMK2, PIK3IP1, PATZ1, AC005003.1
424	rs10765918	G	0.25	11	12071855	6.13	1.51575e-41	1.32767e-27	8.7483e-10	ZBED5, MICAL2, MICALCL
425	rs55863020	C	0.33	1	57802636	6.13	0.140591	0.0542445	8.86969e-10	MYSM1
426	rs59234490	C	0.31	3	69482015	6.13	1.1101e-21	5.61652e-09	8.99882e-10	UBA3, ARL6IP5, FRMD4B
427	rs2101613	G	0.49	10	134002767	6.13	9.51013e-06	0.000436399	9.03664e-10	JAKMIP3, DPYSL4, STK32C, LRRC27
428	rs13236743	C	0.47	7	103728046	6.11	2.11709e-19	5.11396e-09	9.80743e-10	ORC5
429	rs17277593	A	0.18	9	13950593	6.11	1.70152e-22	4.6914e-16	9.86555e-10	NFIB
430	rs7124942	G	0.15	11	30602281	6.11	2.83758e-13	4.37846e-15	1.02348e-09	MPPED2
431	rs3936304	T	0.47	5	126433135	6.1	6.22899e-05	0.000201021	1.03583e-09	C5orf48, LMNB1, MARCH3, C5orf63, MEGF10
432	rs12064109	C	0.25	1	119642296	6.09	9.46028e-51	3.17338e-19	1.1022e-09	TBX15, WARS2
433	rs4141755	C	0.26	9	981965	6.09	3.71058e-14	1.53435e-13	1.10514e-09
434	rs9977704	G	0.42	21	46929094	6.09	4.53067e-19	1.51481e-09	1.11089e-09	COL18A1, SLC19A1
435	rs6894162	G	0.36	5	106917868	6.09	3.8885e-10	5.01991e-08	1.11718e-09	EFNA5
436	rs1329125	T	0.32	1	234740880	6.09	0.000431585	0.00404614	1.15721e-09	TARBP1, IRF2BP2, TOMM20
437	rs11172113	C	0.38	12	57527283	6.08	5.25375e-08	0.000221179	1.19518e-09	STAC3
438	rs7964668	G	0.35	12	117498825	6.08	0.00338649	0.00450724	1.20248e-09	MED13L, FBXW8, TESC
439	rs10789114	C	0.3	1	63034222	6.07	1.18579e-07	2.23882e-07	1.24144e-09	USP1, DOCK7, ANGPTL3, AL138847.1, ATG4C
440	rs2435841	C	0.12	1	68581947	6.07	3.99199e-21	1.35462e-14	1.29337e-09	TCTEX1D1, GADD45A, GNG12, WLS, LRRC7
441	rs28464592	A	0.24	21	34284361	6.06	3.17263e-11	3.30478e-08	1.33703e-09	PAXBP1, C21orf49, OLIG2, OLIG1, IFNGR2
442	rs5011439	C	0.41	7	12268811	6.06	4.23625e-05	0.000177492	1.3775e-09	TMEM106B
443	rs6095395	G	0.3	20	47627095	6.05	3.55862e-05	0.000111221	1.43602e-09	PREX1, ARFGEF2, CSE1L, STAU1, DDX27, ZNFX1, RNF114, UBE2V1
444	rs2575371	C	0.45	16	1815946	6.05	6.12411e-12	0.000452591	1.44136e-09	FLYWCH1
445	rs17765835	T	0.1	6	156388111	6.05	0.000350994	0.00125068	1.4488e-09
446	rs74563367	A	0.13	2	239647672	6.05	0.000496024	0.00121206	1.46107e-09
447	rs1444498	C	0.42	8	93212847	6.04	9.59328e-18	5.184e-18	1.58086e-09
448	rs79205721	T	0.17	12	53801115	6.03	2.92403e-09	4.979e-12	1.63008e-09	SP7, SP1, AMHR2, PRR13, PCBP2, MAP3K12, TARBP2, RP11-793H13.10, NPFF, ATF7, ATP5G2
449	rs75978447	A	0.17	1	23510830	6.02	1.98684e-16	3.49372e-12	1.70417e-09	HTR1D, HNRNPR, RPL11, HMGCL
450	rs72796106	C	0.18	2	23901362	6.01	3.93627e-11	1.75374e-09	1.80194e-09	KLHL29, ATAD2B, UBXN2A, MFSD2B, C2orf44, FKBP1B, SF3B14, FAM228B, TP53I3, PFN4, PTRHD1, CENPO, DNAJC27
451	rs7968440	G	0.37	12	51134741	6.01	3.64103e-09	8.61951e-06	1.87006e-09	NCKAP5L, AQP6, ASIC1, GPD1, COX14, CERS5, LIMA1, FAM186A, LARP4, DIP2B, ATF1, METTL7A, LETMD1, CSRNP2, AC139768.1, DAZAP2, SMAGP, BIN2, CELA1
452	rs6117319	C	0.42	20	6507838	6.01	5.95111e-24	2.11499e-08	1.90466e-09
453	rs932071	A	0.3	15	99268030	5.98	0.000154894	0.00380965	2.24715e-09	IGF1R, SYNM, LYSMD4, DKFZP779J2370
454	rs13134752	T	0.34	4	56408511	5.98	0.00155472	0.000287569	2.28346e-09	PPAT, PAICS, REST
455	rs11155662	G	0.34	6	149913867	5.97	1.81117e-13	1.31043e-10	2.35781e-09	AKAP12
456	rs28394790	T	0.17	15	36731309	5.97	7.06763e-16	1.51931e-08	2.40402e-09	DPH6, TMCO5A
457	rs2239647	A	0.46	14	33292743	5.96	1.53809e-05	7.97599e-05	2.49819e-09	AKAP6
458	rs113577811	A	0.17	2	228276662	5.96	4.97236e-06	0.00491554	2.60049e-09	TM4SF20, AGFG1, SLC19A3
459	rs8070966	T	0.15	17	27196748	5.95	5.41324e-06	0.000289377	2.63534e-09	MYO18A, TIAF1
460	rs79424089	G	0.07	12	21485527	5.95	0.0351252	0.0010368	2.64928e-09	PDE3A, SLCO1C1, RP11-125O5.2, SLCO1B1, SLCO1A2, IAPP, PYROXD1
461	rs1883801	G	0.19	20	10647679	5.95	1.33368e-16	6.29219e-12	2.75526e-09	MKKS, SLX4IP, JAG1, C20orf187
462	rs13262797	T	0.44	8	38697649	5.94	4.98342e-07	5.10786e-05	2.86027e-09	TACC1, PLEKHA2, HTRA4, TM2D2, ADAM9
463	rs75745313	A	0.06	7	155778152	5.94	7.23673e-14	1.11776e-15	2.87413e-09
464	rs11656696	A	0.41	17	10033679	5.94	0.091506	0.146195	2.90161e-09	GAS7
465	rs8035587	T	0.18	15	70716910	5.93	1.70659e-27	1.11812e-16	2.96892e-09	TLE3
466	rs80040504	A	0.04	11	120337712	5.93	2.15692e-13	6.6826e-14	2.97202e-09	HINFP, AP000679.2, POU2F3, TMEM136, ARHGEF12, AP000758.1, TBCEL
467	rs10741063	G	0.38	10	25042993	5.93	2.57039e-08	0.000609815	3.00616e-09	ARHGAP21, PRTFDC1, ENKUR, THNSL1
468	rs17050395	G	0.17	3	9533974	5.93	2.0822e-07	2.42296e-11	3.0309e-09	RAD18, SRGAP3, THUMPD3, SETD5, LHFPL4, MTMR14, BRPF1, TADA3, ARPC4, ARPC4-TTLL3, TTLL3, IL17RE, FANCD2OS, BRK1, VHL, IRAK2, TATDN2, RP11-438J1.1
469	rs12889267	G	0.13	14	21542766	5.93	2.64413e-15	2.08345e-06	3.06174e-09	CCNB1IP1, TMEM55B, PNP, RNASE4, ANG, AL163636.6, SLC39A2, NDRG2, TPPP2, RP11-998D10.1, RNASE13, RNASE7, RNASE8, ARHGEF40, ZNF219, TMEM253, DAD1
470	rs3857615	C	0.4	6	56111970	5.92	1.04249e-05	0.002322	3.16694e-09	COL21A1
471	rs62435801	G	0.15	6	169499164	5.92	1.99923e-14	9.293e-06	3.24137e-09	WDR27, C6orf120
472	rs55909982	C	0.36	7	12734615	5.91	0.0127515	0.00273733	3.33174e-09	ARL4A, ETV1
473	rs1915146	G	0.41	10	126846214	5.91	4.78395e-20	2.54062e-15	3.45386e-09	CTBP2, TEX36
474	rs62505473	G	0.39	8	38323765	5.91	1.17421e-07	3.33924e-06	3.49157e-09	FGFR1
475	rs3107137	A	0.47	1	2033374	5.9	0.000840357	1.52453e-05	3.57888e-09	PRKCZ
476	rs12442674	C	0.25	15	96907819	5.89	9.08274e-05	0.00203891	3.76164e-09
477	rs2450139	A	0.19	11	77924544	5.89	2.71958e-16	9.53164e-08	3.95345e-09	PRKRIR, RP11-111M22.2, INTS4, KCTD14, NDUFC2-KCTD14, THRSP, NDUFC2, ALG8, KCTD21, USP35, GAB2, NARS2
478	rs4926784	T	0.43	1	49502302	5.87	2.49967e-06	8.84363e-07	4.25332e-09	AGBL4, ELAVL4
479	rs55880225	C	0.46	13	33190870	5.87	0.000290629	5.53867e-06	4.35598e-09	FRY, ZAR1L, BRCA2, N4BP2L1, N4BP2L2, PDS5B, STARD13, RFC3, MAB21L1
480	rs6862399	T	0.3	5	158441675	5.87	2.03584e-12	1.00102e-07	4.38937e-09	EBF1
481	rs11602347	G	0.39	11	2176852	5.86	1.0505e-20	1.01267e-10	4.49978e-09	CHID1, KRTAP5-3, KRTAP5-4, KRTAP5-5, KRTAP5-6, TNNI2, IGF2, INS-IGF2, INS, TH
482	rs77556698	T	0.23	14	98587635	5.86	2.66462e-21	7.8681e-18	4.54197e-09
483	rs35552746	C	0.46	3	79590510	5.86	2.58293e-07	5.32017e-06	4.68461e-09	ROBO1
484	rs62149441	C	0.08	2	104776781	5.85	7.80731e-16	1.28594e-08	4.78053e-09
485	rs75428660	G	0.03	6	17886045	5.85	1.11234e-09	1.03949e-06	4.86386e-09	FAM8A1, KIF13A, NHLRC1, TPMT, KDM1B
486	rs7683063	A	0.4	4	88149377	5.85	2.8732e-06	2.36225e-07	5.00256e-09	MAPK10, PTPN13, C4orf36, AFF1, KLHL8, HSD17B11, NUDT9, SPP1, PKD2
487	rs4946811	C	0.42	6	107420516	5.84	8.11033e-09	8.38909e-10	5.29519e-09	SCML4, SEC63
488	rs17855988	C	0.09	7	73474825	5.83	0.00017098	0.00011134	5.40022e-09	BAZ1B, VPS37D, WBSCR28, ELN, LIMK1, EIF4H, RFC2, CLIP2
489	rs13284943	T	0.2	9	76193770	5.83	0.00498316	1.36068e-10	5.40502e-09
490	rs6863438	A	0.49	5	135439729	5.83	2.65599e-07	2.14607e-07	5.46503e-09	LECT2, TGFBI, SMAD5
491	rs1398282	A	0.42	11	36998553	5.82	1.35216e-22	2.5648e-10	5.72313e-09
492	rs6084342	A	0.47	20	3325992	5.82	0.000683246	0.00136887	5.77491e-09	LZTS3, ITPA, SLC4A11, C20orf194, ATRN
493	rs2962379	A	0.48	5	90949682	5.82	7.98599e-11	0.000462171	5.94718e-09
494	rs61741508	A	0.03	12	57918085	5.81	2.73428e-16	2.74712e-13	6.1161e-09	MARS, DDIT3, MBD6, DCTN2, PIP4K2C, B4GALNT1, OS9, AGAP2, AGAP2-AS1, TSPAN31, CDK4, MARCH9, CYP27B1, METTL1, METTL21B, RP11-571M6.15, TSFM, AVIL, CTDSP2, XRCC6BP1
495	rs12125606	T	0.24	1	12546694	5.81	5.79774e-05	0.00914867	6.21701e-09	VPS13D, DHRS3, AADACL4, AADACL3
496	rs11122156	C	0.17	1	6864187	5.81	2.42798e-06	3.9358e-05	6.30349e-09	PER3
497	rs59076890	T	0.13	7	7223416	5.81	0.00124109	0.000459201	6.34072e-09	C1GALT1, COL28A1, ICA1
498	rs642395	A	0.38	4	17259416	5.81	3.38346e-06	3.30479e-05	6.34466e-09
499	rs11128657	C	0.42	3	13833084	5.81	0.000612937	0.000282042	6.4136e-09	WNT7A
500	rs4342576	T	0.43	8	60551655	5.8	2.11565e-06	4.13935e-07	6.62555e-09
501	rs519332	A	0.28	6	133571272	5.8	2.05815e-20	3.49314e-08	6.62641e-09	EYA4
502	rs10061819	A	0.15	5	166635631	5.8	1.04461e-13	8.07568e-05	6.64068e-09
503	rs208091	C	0.34	11	31190099	5.8	2.56521e-13	1.01829e-10	6.70333e-09	DCDC1, DNAJC24
504	rs10899858	A	0.11	10	44193355	5.79	8.59765e-06	1.0708e-06	7.23788e-09	AL137026.1, TMEM72, RASSF4, C10orf10
505	rs11710121	G	0.35	3	47351501	5.78	1.4929e-05	0.00339712	7.63744e-09	SCAP, ELP6, DHX30
506	rs6594877	A	0.38	5	114479470	5.77	9.35002e-07	0.000452138	8.04052e-09	ZRSR1, TRIM36, PGGT1B, CCDC112
507	rs76531168	G	0.38	12	102731604	5.76	6.62547e-05	0.0390465	8.23298e-09	FAM71C, CCDC53, NUP37, PARPBP, IGF1
508	rs7845804	C	0.24	8	134089676	5.76	6.91527e-26	1.21967e-13	8.4526e-09	LRRC6, TMEM71, TG, SLA, NDRG1
509	rs2713626	C	0.31	3	129281866	5.75	1.15461e-10	6.83083e-08	8.76926e-09	EFCAB12, IFT122, PLXND1
510	rs10206244	A	0.47	2	229614420	5.75	6.70414e-05	0.00124009	8.79923e-09	PID1
511	rs4871407	C	0.17	8	124672284	5.75	0.00142271	6.64686e-06	8.9065e-09	FBXO32, KLHL38, TRMT12
512	rs4836827	T	0.3	9	123362039	5.75	1.55528e-06	1.4131e-05	8.92584e-09	PSMD5, PHF19, TRAF1, CNTRL, GSN
513	rs78920801	T	0.25	9	35791640	5.75	9.9911e-08	1.58778e-05	9.02919e-09	ARHGEF39, TPM2, NPR2, TMEM8B, OR13J1, HRCT1
514	rs10498193	A	0.06	2	226538743	5.75	4.43026e-05	0.0161098	9.15265e-09	NYAP2, IRS1, RHBDD1
515	rs519669	G	0.26	1	44075505	5.74	1.75778e-09	1.1289e-07	9.43427e-09	FOXJ3, SLC2A1, C1orf210, TIE1, ELOVL1, MED8, SZT2, PTPRF, KDM4A, ST3GAL3, ARTN, IPO13, DPH2, ATP6V0B, CCDC24
516	rs60146492	G	0.14	8	61607457	5.74	1.45537e-19	6.81109e-08	9.45283e-09	RAB2A, CHD7, CLVS1
517	rs358723	T	0.28	3	155434279	5.73	6.19096e-09	2.10391e-05	1.03156e-08	PLCH1, AC104472.1, C3orf33, SLC33A1
518	rs79773108	T	0.07	1	22645147	5.72	2.20655e-15	1.86748e-11	1.04655e-08	USP48
519	rs7595258	A	0.37	2	134256134	5.72	2.65489e-25	7.81714e-10	1.04797e-08	ANKRD30BL, GPR39, NCKAP5
520	rs62512879	A	0.4	8	82778562	5.72	4.4693e-05	0.0261964	1.05088e-08	SNX16
521	rs12971658	T	0.25	19	8749262	5.72	2.6634e-14	1.757e-06	1.07094e-08	HNRNPM, ADAMTS10
522	rs74573085	C	0.14	9	4366497	5.72	2.15103e-06	1.84269e-06	1.08623e-08	SPATA6L, PPAPDC2
523	rs1441252	A	0.4	15	71215378	5.71	0.0193581	0.126249	1.11222e-08	LARP6, LRRC49, THAP10
524	rs76217667	T	0.1	19	17110326	5.71	3.60211e-12	1.07453e-09	1.12579e-08	CPAMD8
525	rs6748837	T	0.22	2	220846088	5.7	1.11871e-09	5.6773e-07	1.17931e-08	EPHA4
526	rs2483061	A	0.19	1	206622996	5.7	3.42793e-09	9.16751e-07	1.18465e-08	IL19
527	rs2609163	A	0.42	2	6233711	5.7	1.20338e-07	1.14624e-06	1.20217e-08
528	rs58574713	T	0.47	12	14506956	5.7	2.09353e-06	9.50611e-05	1.22095e-08	ATF7IP, PLBD1, SMCO3, ART4, ERP27, ARHGDIB, PDE6H, DERA
529	rs12887636	G	0.34	14	29702590	5.69	5.12317e-21	5.56733e-16	1.26004e-08
530	rs9651718	C	0.29	11	68947543	5.69	1.37078e-12	3.09101e-07	1.26226e-08	MRPL21, IGHMBP2, TPCN2, MYEOV, CCND1, ORAOV1, FGF19
531	rs333116	G	0.48	17	4396110	5.68	0.00273329	0.0405635	1.31445e-08	SPNS3, SPNS2
532	rs17224845	T	0.18	12	68720335	5.68	6.78936e-24	3.83524e-12	1.37673e-08	PTPRR
533	rs881289	T	0.45	5	90059001	5.68	0.00168539	3.78047e-06	1.3791e-08	GPR98
534	rs2150879	G	0.44	17	57859210	5.68	3.57557e-08	7.39806e-06	1.38031e-08	TRIM37, CLTC, PTRH2, VMP1, TUBD1, RPS6KB1, RP11-178C3.1, RNFT1, HEATR6, USP32
535	rs1450344	G	0.4	3	150185745	5.68	7.87696e-24	6.75294e-06	1.38417e-08	WWTR1, PFN2, TSC22D2, SERP1, EIF2A, SELT, FAM194A
536	rs13207748	A	0.23	8	57185107	5.67	1.20983e-19	4.24782e-14	1.3891e-08	PLAG1, CHCHD7, IMPAD1
537	rs7831241	G	0.26	8	65453506	5.67	2.26903e-06	0.00028456	1.43927e-08	BHLHE22, CYP7B1, ARMC1, MTFR1
538	rs439231	T	0.28	22	18319179	5.67	2.69146e-08	5.93501e-05	1.44101e-08	MICAL3
539	rs7864185	G	0.31	9	110397107	5.66	4.90181e-12	2.18772e-07	1.50969e-08	AL162389.1
540	rs7218819	T	0.3	17	1359680	5.66	0.00100144	0.0223046	1.51455e-08	CRK
541	rs12881460	C	0.35	14	34716194	5.66	7.98805e-07	1.13891e-05	1.51678e-08	EGLN3
542	rs28929474	T	0.02	14	94844947	5.66	1.70117e-20	5.18089e-12	1.53905e-08	SERPINA1, SERPINA4, SERPINA5, TCL1A
543	rs12143538	C	0.35	1	210542067	5.66	0.0178467	0.0226683	1.5393e-08	DIEXF, SERTAD4, HHAT, KCNH1, RCOR3, NEK2, BATF3
544	rs6669886	C	0.18	1	166956710	5.65	2.54839e-12	6.23605e-09	1.5647e-08	LRRC52, MGST3, ALDH9A1, POGK, TADA1, ILDR2, MAEL, CREG1
545	rs2245019	C	0.42	8	116622906	5.65	2.72658e-12	8.40749e-05	1.64503e-08	TRPS1, EIF3H, UTP23, AARD, SLC30A8
546	rs6427347	A	0.49	1	157055593	5.64	2.3158e-12	5.07241e-05	1.68753e-08	LRRC71, ARHGEF11, ETV3L
547	rs332745	A	0.15	2	119424745	5.64	6.35931e-22	7.27749e-15	1.7177e-08	INSIG2
548	rs13228017	G	0.16	7	29163329	5.64	1.76943e-11	6.99361e-08	1.71987e-08	TAX1BP1, CPVL, CHN2
549	rs6769767	A	0.45	3	113282326	5.64	7.68991e-15	9.51353e-12	1.73389e-08	SPICE1, SIDT1
550	rs2842453	C	0.31	6	75928751	5.64	5.30732e-05	1.35525e-05	1.74641e-08	EEF1A1, SLC17A5, CD109, COL12A1, TMEM30A, FILIP1
551	rs17371986	G	0.2	1	160402259	5.63	3.34236e-32	1.00165e-15	1.76538e-08	VANGL2, SLAMF6, CD84, SLAMF1, CD48, SLAMF7, CD244, ITLN1, RP11-544M22.13, TSTD1, USF1, ARHGAP30, AL591806.1
552	rs462722	G	0.35	5	2497484	5.63	0.00573663	3.86331e-07	1.76555e-08
553	rs1339921	T	0.47	9	120099047	5.62	0.0510244	0.00972364	1.86148e-08
554	rs861162	T	0.18	12	130565998	5.62	2.193e-09	3.16785e-08	1.88629e-08
555	rs28665899	T	0.43	2	219123043	5.62	0.0015385	0.000274774	1.93191e-08	TMBIM1, C2orf62, SLC11A1, CTDSP1, VIL1, USP37, RQCD1, PLCD4, ZNF142, BCS1L, RNF25, STK36, ATG9A, ANKZF1, GLB1L, STK16
556	rs111163387	T	0.5	5	179540096	5.61	6.67737e-06	6.99922e-06	2.05175e-08	RASGEF1C, MAPK9
557	rs454802	T	0.42	11	114089104	5.6	7.21248e-16	1.32641e-08	2.13791e-08	HTR3A, ZBTB16, NNMT
558	rs6836837	C	0.23	4	83284498	5.6	4.18904e-06	0.000673585	2.15132e-08	HNRNPD, SCD5, COQ2
559	rs62033985	T	0.17	16	78218463	5.6	9.06695e-12	2.3828e-10	2.16097e-08	WWOX, PIH1, MAF, DYNLRB2, CDYL2
560	rs1801133	A	0.36	1	11856378	5.59	0.000550987	8.22147e-05	2.21636e-08	MTOR, FBXO6, C1orf167, MTHFR, CLCN6
561	rs11683679	A	0.44	2	191807346	5.58	7.19297e-11	8.46394e-08	2.45866e-08	INPP1, GLS, STAT1
562	rs470809	T	0.32	11	134011913	5.57	6.56347e-09	1.82486e-06	2.50367e-08	IGSF9B, JAM3, NCAPD3, VPS26B, THYN1, ACAD8, GLB1L3
563	rs2477954	C	0.37	10	90264140	5.57	1.20832e-19	7.95039e-13	2.52494e-08	PAPSS2, ATAD1, KLLN, PTEN, RNLS, LIPJ
564	rs12529374	C	0.48	6	94543561	5.57	2.48616e-07	2.00362e-06	2.53356e-08
565	rs4383955	A	0.36	8	74435701	5.56	6.42367e-09	0.000571059	2.66477e-08	SBSPON, RPL7, RDH10, STAU2, RP11-463D19.2, UBE2W
566	rs6025764	G	0.39	20	56326759	5.56	0.000200654	0.00998126	2.68721e-08
567	rs13271583	G	0.39	8	12759802	5.54	0.000984721	0.000226502	2.97202e-08	KIAA1456, DLC1, C8orf48
568	rs17456596	G	0.43	8	80783998	5.54	9.77689e-07	5.7356e-05	3.02257e-08	MRPS28, SLC10A5
569	rs12901353	T	0.33	15	49479478	5.53	1.58873e-05	0.0254588	3.20039e-08	TMOD3
570	rs554632245	A	0.23	3	183374693	5.53	9.76367e-05	0.006407	3.22498e-08	KLHL24, YEATS2, MAP6D1
571	rs4147804	A	0.35	1	94582227	5.53	0.000624828	1.8898e-05	3.27238e-08	CNN3
572	rs41271151	G	0.16	9	23692125	5.53	5.44187e-07	1.01219e-06	3.28986e-08	ELAVL2
573	rs7312259	T	0.28	12	46791534	5.52	3.71246e-07	3.36634e-09	3.32239e-08	SLC38A1, SLC38A2
574	rs8035828	A	0.44	15	41467287	5.52	8.36581e-05	0.000308871	3.3493e-08	KNSTRN, IVD, C15orf57, RPUSD2, RMDN3, VPS18, DLL4, CHAC1, INO80, EXD1, CHP1, OIP5, NUSAP1, NDUFAF1, UBR1, EPB42
575	rs10778497	G	0.25	12	107027908	5.52	1.77165e-20	1.06797e-17	3.46068e-08	RP11-144F15.1, RFX4, C12orf23
576	rs11047498	T	0.42	12	24710424	5.51	1.52524e-07	8.09172e-13	3.66253e-08	SOX5
577	rs6702938	A	0.33	1	97171811	5.51	1.85906e-07	0.000269152	3.67351e-08	LPPR5
578	rs551708	T	0.34	11	66486143	5.5	1.72665e-05	4.82176e-07	3.70355e-08	SPTBN2, C11orf80, RCE1, PC, LRFN4, RHOD, KDM2A, CLCF1
579	rs4659967	C	0.49	1	240522374	5.5	8.68902e-05	0.00722639	3.87062e-08	FMN2, GREM2
580	rs1597745	G	0.44	2	104149470	5.49	1.49326e-07	2.50858e-05	3.95626e-08
581	rs411007	C	0.42	15	59078502	5.49	0.00866545	0.00202872	4.02609e-08	ZNF280D, TCF12, ALDH1A2, LIPC, ADAM10, FAM63B, RNF111, CCNB2, GCNT3
582	rs556637	T	0.07	1	201619721	5.49	1.7785e-15	4.84317e-10	4.02739e-08	PHLDA3, AC096677.1, NAV1, IPO9, LMOD1
583	rs13152774	C	0.38	4	54829996	5.49	7.03886e-17	5.00239e-11	4.04742e-08	CEP135
584	rs8102896	G	0.27	19	47463772	5.47	5.35128e-07	1.78203e-05	4.51954e-08	AP2S1, ARHGAP35, NPAS1, TMEM160, ZC3H4, SAE1, CCDC9, DHX34, CARD8
585	rs1278247	T	0.35	10	127722618	5.46	7.78678e-14	9.71545e-11	4.6314e-08	UROS, FANK1, ADAM12, NPS, MKI67
586	rs117376616	T	0.02	7	156203123	5.46	0.00319405	3.9577e-06	4.75551e-08
587	rs2293922	G	0.21	8	144359147	5.46	0.000168161	0.000334333	4.76571e-08	LYNX1, LY6H, ZFP41, ZFP41, GLI4, ZNF696, TOP1MT, MAFA, GSDMD, NAPRT1, TIGD5
588	rs111564934	G	0.03	7	96652216	5.45	1.79158e-18	1.87676e-05	4.92399e-08
589	rs1149940	A	0.47	10	9205448	5.45	5.7953e-19	4.54375e-09	4.99205e-08
