## Supplementary material for "The genetic architecture of human cortical folding": DataS1-6: DataS4_MAGMA_Table_Sulc.txt

Gene	EnsemblID	Chr	Start	Stop	NSNPs	P-value
AC007382.1	ENSG00000268688	2	37068327	37068530	1	1e-50
STH	ENSG00000256762	17	44076616	44077060	1	1e-50
SEMA3A	ENSG00000075213	7	83585093	84122040	1954	8.3081e-41
ROBO2	ENSG00000185008	3	75955846	77699115	5959	3.5158e-39
NAV2	ENSG00000166833	11	19372271	20143144	2558	1.3881e-38
C16orf95	ENSG00000260456	16	87117168	87351022	1197	2.5534e-30
RAD51B	ENSG00000182185	14	68286496	69196935	2493	2.8109e-29
ERC2	ENSG00000187672	3	55542336	56502391	3234	8.4487e-29
HDAC9	ENSG00000048052	7	18126572	19042039	2696	8.1767e-28
PARD3	ENSG00000148498	10	34398488	35104253	1804	2.1554e-27
MCPH1	ENSG00000147316	8	6264113	6501144	1424	2.3112e-27
AGAP1	ENSG00000157985	2	236402733	237040444	1873	2.3452e-27
FAT3	ENSG00000165323	11	92085262	92629618	1357	8.8764e-27
KIAA0825	ENSG00000185261	5	93488671	93954309	792	5.5818e-26
NRP1	ENSG00000099250	10	33466420	33625190	640	5.8537e-24
MSRA	ENSG00000175806	8	9911778	10286401	1899	1.8943e-23
LYPD6B	ENSG00000150556	2	149894621	150071776	597	5.001e-23
ANGPT1	ENSG00000154188	8	108261721	108510283	915	5.2695e-23
FOXP2	ENSG00000128573	7	113726382	114333827	1120	6.2482e-23
AUTS2	ENSG00000158321	7	69063905	70258054	2898	1.1005e-22
LRCH1	ENSG00000136141	13	47127303	47327175	584	1.1698e-22
BNC2	ENSG00000173068	9	16409501	16870841	1613	1.3665e-22
PCCA	ENSG00000175198	13	100741269	101182686	956	1.434e-22
FOXP1	ENSG00000114861	3	71003844	71633140	1473	1.7683e-22
TCF4	ENSG00000196628	18	52889562	53332018	826	7.1754e-22
DENND1A	ENSG00000119522	9	126141933	126692431	1536	1.0196e-21
PDZRN4	ENSG00000165966	12	41582250	41968392	1406	2.2098e-21
PAPPA	ENSG00000182752	9	118916083	119164601	496	7.8078e-21
ZNF423	ENSG00000102935	16	49521435	49891830	1207	1.0983e-20
BBS9	ENSG00000122507	7	33168856	33645680	1611	1.5498e-20
PLCL1	ENSG00000115896	2	198669426	199437305	1743	2.1402e-20
RUNX2	ENSG00000124813	6	45295894	45632086	1032	2.2075e-20
HIST1H4A	ENSG00000196176	6	26021907	26022278	1	2.3232e-20
EXT1	ENSG00000182197	8	118806729	119124092	889	6.4067e-20
EML1	ENSG00000066629	14	100204030	100408397	642	8.86e-20
FRMD4B	ENSG00000114541	3	69219141	69591734	1369	9.05e-20
SLC27A6	ENSG00000113396	5	127873706	128369335	2341	9.8152e-20
XKR6	ENSG00000171044	8	10753555	11058875	1263	1.2048e-19
ADAMTS9	ENSG00000163638	3	64501333	64673676	529	1.2049e-19
NAV3	ENSG00000067798	12	78224685	78606790	1404	1.6858e-19
RP11-215A19.2	ENSG00000272297	4	187347700	187476464	730	1.7926e-19
RP11-144F15.1	ENSG00000257545	12	106889736	107168696	706	2.0634e-19
ADAM12	ENSG00000148848	10	127700950	128077024	1508	2.0766e-19
ERI1	ENSG00000104626	8	8859657	8974256	528	2.5263e-19
DPYSL2	ENSG00000092964	8	26371791	26515694	684	2.5914e-19
KIF6	ENSG00000164627	6	39297766	39693181	1220	3.6561e-19
ADAMTS18	ENSG00000140873	16	77281710	77469011	1125	4.2246e-19
FSIP1	ENSG00000150667	15	39892232	40075031	683	7.5905e-19
ADAMTSL3	ENSG00000156218	15	84322838	84708594	1154	8.4992e-19
SLC12A8	ENSG00000221955	3	124801480	124998021	792	1.1055e-18
ZBTB20	ENSG00000181722	3	114056941	114866118	1771	1.2158e-18
ADAMTS3	ENSG00000156140	4	73146686	73434516	604	1.3117e-18
ROBO1	ENSG00000169855	3	78646390	79816965	3076	1.3168e-18
FAM13A	ENSG00000138640	4	89647106	90032549	1316	1.9917e-18
EPHA3	ENSG00000044524	3	89156674	89531284	814	2.5412e-18
FIP1L1	ENSG00000145216	4	54243810	55161439	2978	2.732e-18
TCF7L2	ENSG00000148737	10	114710009	114927437	552	4.0624e-18
FBN2	ENSG00000138829	5	127593601	127994878	1361	4.0974e-18
THADA	ENSG00000115970	2	43393800	43823185	1362	4.3193e-18
DNAJC1	ENSG00000136770	10	22045466	22292698	465	4.9104e-18
DCDC1	ENSG00000170959	11	30851916	31391357	904	6.9381e-18
TFPI	ENSG00000003436	2	188328957	188430487	276	8.0278e-18
ASTN2	ENSG00000148219	9	119187504	120177348	3413	9.1114e-18
RAPGEF2	ENSG00000109756	4	160025330	160281321	539	1.1736e-17
CALD1	ENSG00000122786	7	134429003	134655479	674	1.2646e-17
SLIT2	ENSG00000145147	4	20254883	20622184	1059	1.9491e-17
SHFM1	ENSG00000127922	7	96110938	96339203	597	2.0337e-17
EIF2B5	ENSG00000145191	3	183852826	184402546	1992	2.3077e-17
FAM172A	ENSG00000113391	5	92953775	93447404	822	2.8903e-17
MFHAS1	ENSG00000147324	8	8640864	8751155	557	3.4228e-17
ARID1B	ENSG00000049618	6	157099063	157531913	1106	4.083e-17
TBC1D5	ENSG00000131374	3	17198654	18486309	3233	4.3973e-17
LMX1B	ENSG00000136944	9	129376722	129463311	287	4.4305e-17
RP1L1	ENSG00000183638	8	10463859	10569697	331	4.6915e-17
CEP112	ENSG00000154240	17	63631656	64188202	2262	4.7864e-17
BNIP3L	ENSG00000104765	8	26240414	26363152	548	5.0774e-17
SMG6	ENSG00000070366	17	1963133	2207065	743	5.5287e-17
RP11-426L16.10	ENSG00000271810	1	113245236	113254055	27	5.5511e-17
COCH	ENSG00000100473	14	31343720	31364271	48	5.5511e-17
CCDC91	ENSG00000123106	12	28286182	28732883	1317	7.5905e-17
EIF3E	ENSG00000104408	8	109213445	109447562	819	8.0248e-17
ADAMTS6	ENSG00000049192	5	64444563	64777747	901	1.0321e-16
ARL6IP4	ENSG00000182196	12	123464607	123467456	1	1.0531e-16
FBXW12	ENSG00000164049	3	48413709	48442666	49	1.1102e-16
NICN1	ENSG00000145029	3	49460379	49466759	7	1.1102e-16
CDH11	ENSG00000140937	16	64977656	65160015	534	1.5546e-16
TMEM129	ENSG00000168936	4	1717679	1723085	27	2.2204e-16
LAMC3	ENSG00000050555	9	133884469	133969860	367	2.3219e-16
SUOX	ENSG00000139531	12	56390964	56400425	15	2.7756e-16
DDAH1	ENSG00000153904	1	85784164	86043933	833	3.0266e-16
KRTCAP2	ENSG00000163463	1	155141884	155145951	11	3.3307e-16
RP11-481A20.11	ENSG00000255098	8	11870545	11873043	37	3.8858e-16
UBTF	ENSG00000108312	17	42282401	42298994	29	3.8858e-16
C6orf10	ENSG00000204296	6	32256303	32339684	794	4.0837e-16
VCAN	ENSG00000038427	5	82767284	82878122	273	4.3318e-16
MEF2C	ENSG00000081189	5	88013975	88199922	381	4.8119e-16
HIST1H1B	ENSG00000184357	6	27834570	27835359	7	4.996e-16
XXbac-BPG32J3.20	ENSG00000204422	6	31654739	31681849	67	4.996e-16
TNFSF12	ENSG00000239697	17	7452208	7464925	44	4.996e-16
TNFSF12-TNFSF13	ENSG00000248871	17	7452416	7464918	44	4.996e-16
CRIM1	ENSG00000150938	2	36583069	36778278	578	5.1155e-16
FAF1	ENSG00000185104	1	50905150	51425935	864	5.119e-16
HLA-DRB1	ENSG00000196126	6	32546546	32557625	269	5.3142e-16
ADAMTS19	ENSG00000145808	5	128795958	129074376	852	5.361e-16
SMIM15	ENSG00000188725	5	60453536	60458301	6	5.5511e-16
DEFB134	ENSG00000205882	8	11850692	11853821	15	5.5511e-16
TSC2	ENSG00000103197	16	2097466	2138716	109	6.1062e-16
TNRC6B	ENSG00000100354	22	40440821	40731812	535	6.6459e-16
EBF1	ENSG00000164330	5	158122928	158526769	861	7.0534e-16
HIC1	ENSG00000177374	17	1957448	1962981	16	7.2164e-16
ZSWIM6	ENSG00000130449	5	60628100	60841997	374	7.8368e-16
NTN1	ENSG00000065320	17	8924859	9147317	958	8.2789e-16
ZFP36L2	ENSG00000152518	2	43449541	43453748	12	8.3267e-16
UBXN6	ENSG00000167671	19	4444996	4457819	47	8.3267e-16
C8orf12	ENSG00000184608	8	11225911	11296167	364	8.5068e-16
HLA-DQA1	ENSG00000196735	6	32595956	32614839	1225	8.5699e-16
CDK2AP1	ENSG00000111328	12	123745528	123756881	37	8.8818e-16
RFX4	ENSG00000111783	12	106976685	107156581	426	9.0599e-16
MFAP2	ENSG00000117122	1	17300997	17307330	20	9.992e-16
ADAM15	ENSG00000143537	1	155023042	155035252	22	9.992e-16
FDPS	ENSG00000160752	1	155278539	155290457	12	9.992e-16
SPATA2L	ENSG00000158792	16	89762751	89768113	19	9.992e-16
SGK223	ENSG00000182319	8	8175258	8244008	281	1.0015e-15
RSG1	ENSG00000132881	1	16558195	16563657	17	1.0547e-15
GPSM3	ENSG00000213654	6	32158543	32163300	11	1.0547e-15
ENO4	ENSG00000188316	10	118609023	118671299	95	1.0547e-15
TUBB	ENSG00000196230	6	30687978	30693203	28	1.1102e-15
PBX2	ENSG00000204304	6	32152512	32157963	16	1.1657e-15
CPED1	ENSG00000106034	7	120628731	120937498	862	1.2445e-15
TG	ENSG00000042832	8	133879203	134147147	990	1.2765e-15
DAP3	ENSG00000132676	1	155657751	155708801	77	1.3323e-15
SMIM4	ENSG00000168273	3	52568029	52613253	124	1.3323e-15
HSPA1L	ENSG00000204390	6	31777396	31783437	18	1.3323e-15
HEXIM2	ENSG00000168517	17	43238067	43247407	19	1.3323e-15
CCDC17	ENSG00000159588	1	46085716	46089729	11	1.3878e-15
PLXNB1	ENSG00000164050	3	48445261	48471594	31	1.3878e-15
PNMA2	ENSG00000240694	8	26362202	26371608	21	1.3878e-15
RIT1	ENSG00000143622	1	155867599	155881195	27	1.4988e-15
C6orf136	ENSG00000204564	6	30614816	30620987	13	1.4988e-15
CHAF1A	ENSG00000167670	19	4402659	4445015	134	1.4988e-15
NT5DC2	ENSG00000168268	3	52558386	52569070	36	1.5543e-15
SPCS1	ENSG00000114902	3	52738971	52742182	7	1.5543e-15
FAM76B	ENSG00000077458	11	95502106	95523573	83	1.5543e-15
LY6G6C	ENSG00000204421	6	31686425	31689622	9	1.6098e-15
EFCAB5	ENSG00000176927	17	28256218	28435470	269	1.6541e-15
NR2F1	ENSG00000175745	5	92919043	92930321	12	1.6653e-15
HIST1H2BF	ENSG00000197846	6	26199748	26200942	10	1.6653e-15
OR12D3	ENSG00000112462	6	29341200	29343068	11	1.6653e-15
VAX1	ENSG00000148704	10	118888032	118897812	11	1.6653e-15
NUDT14	ENSG00000183828	14	105639275	105647660	25	1.6653e-15
TRIM39	ENSG00000204599	6	30294256	30311506	43	1.7764e-15
ATP6V1G2	ENSG00000213760	6	31512239	31516204	15	1.7764e-15
ANKRD32	ENSG00000133302	5	93954052	94075141	364	1.8046e-15
IL34	ENSG00000157368	16	70613798	70694585	350	1.8104e-15
PRRT1	ENSG00000204314	6	32116136	32122150	8	1.8319e-15
SFXN2	ENSG00000156398	10	104474295	104503249	58	1.8319e-15
CORO6	ENSG00000167549	17	27941774	27949925	13	1.8319e-15
SUFU	ENSG00000107882	10	104263744	104393292	320	1.8671e-15
DALRD3	ENSG00000178149	3	49052921	49059726	9	1.8874e-15
AIF1	ENSG00000204472	6	31582961	31584798	9	1.8874e-15
CSNK2B	ENSG00000204435	6	31633013	31638120	17	1.8874e-15
RNF5	ENSG00000204308	6	32146131	32151930	23	1.8874e-15
NUP43	ENSG00000120253	6	150045451	150070801	46	1.8874e-15
C2orf53	ENSG00000186143	2	27359723	27362278	7	2.0539e-15
VWA7	ENSG00000204396	6	31733367	31745108	29	2.0539e-15
PRSS12	ENSG00000164099	4	119201193	119274158	197	2.1094e-15
AGAP3	ENSG00000133612	7	150782918	150841523	181	2.1094e-15
NTHL1	ENSG00000065057	16	2089816	2097867	12	2.1094e-15
FAM171A2	ENSG00000161682	17	42430583	42441243	16	2.1094e-15
SPATA5	ENSG00000145375	4	123844229	124240605	1460	2.157e-15
NDUFAF2	ENSG00000164182	5	60240956	60448853	544	2.1808e-15
DDAH2	ENSG00000213722	6	31694815	31698394	9	2.276e-15
SREBF1	ENSG00000072310	17	17713713	17740325	47	2.276e-15
C6orf25	ENSG00000204420	6	31686371	31694491	17	2.3315e-15
GLT8D1	ENSG00000016864	3	52728505	52740048	18	2.387e-15
IBA57	ENSG00000181873	1	228353516	228369958	28	2.4425e-15
NEU1	ENSG00000204386	6	31825436	31830683	7	2.4425e-15
APOPT1	ENSG00000256053	14	104029299	104073860	135	2.4425e-15
MPDU1	ENSG00000129255	17	7486847	7496107	13	2.5535e-15
LRRIQ1	ENSG00000133640	12	85430092	85657002	390	2.5805e-15
RHOC	ENSG00000155366	1	113243728	113250056	20	2.609e-15
FAM117B	ENSG00000138439	2	203499901	203634480	223	2.609e-15
EHMT2	ENSG00000204371	6	31847536	31865464	57	2.609e-15
SLC35G5	ENSG00000177710	8	11188397	11189717	11	2.609e-15
SLC17A3	ENSG00000124564	6	25833294	25882514	157	2.6645e-15
RPL6	ENSG00000089009	12	112842994	112856642	17	2.6645e-15
VSTM4	ENSG00000165633	10	50222290	50323554	376	2.6976e-15
NBEAL1	ENSG00000144426	2	203879602	204091101	366	2.7788e-15
BMP4	ENSG00000125378	14	54416454	54425479	28	2.8866e-15
THSD4	ENSG00000187720	15	71389291	72075722	2418	2.9276e-15
NT5C2	ENSG00000076685	10	104845940	104953056	279	2.9343e-15
COQ10B	ENSG00000115520	2	198318147	198340032	31	2.9421e-15
CAMKV	ENSG00000164076	3	49895421	49907655	22	2.9421e-15
GPANK1	ENSG00000204438	6	31629006	31634060	27	2.9421e-15
SSBP4	ENSG00000130511	19	18529674	18545372	36	2.9421e-15
PKHD1	ENSG00000170927	6	51480098	51952423	1712	2.9611e-15
FMNL2	ENSG00000157827	2	153191751	153506348	1061	2.9826e-15
FXR2	ENSG00000129245	17	7494548	7518189	47	3.0531e-15
EGFL8	ENSG00000241404	6	32132360	32136058	13	3.1086e-15
SKIDA1	ENSG00000180592	10	21802407	21814611	10	3.1086e-15
QARS	ENSG00000172053	3	49133365	49142553	11	3.1641e-15
AGER	ENSG00000204305	6	32148745	32152101	14	3.1641e-15
MAPKAPK5	ENSG00000089022	12	112279782	112334343	112	3.1641e-15
USP19	ENSG00000172046	3	49145479	49158371	12	3.3307e-15
CLIC1	ENSG00000213719	6	31698358	31707540	16	3.3862e-15
ACADVL	ENSG00000072778	17	7120444	7128592	11	3.3862e-15
ERP29	ENSG00000089248	12	112451120	112461255	14	3.4417e-15
PCDH7	ENSG00000169851	4	30722037	31148422	1396	3.5149e-15
C6orf15	ENSG00000204542	6	31079000	31080336	17	3.6082e-15
OBFC1	ENSG00000107960	10	105642300	105677963	96	3.6082e-15
POU5F2	ENSG00000248483	5	93070508	93077343	8	3.6637e-15
NDUFS3	ENSG00000213619	11	47586888	47606114	23	3.6637e-15
HLA-C	ENSG00000204525	6	31236526	31239907	170	3.8303e-15
MUC1	ENSG00000185499	1	155158300	155162707	8	3.9968e-15
THBS3	ENSG00000169231	1	155165379	155178842	22	3.9968e-15
KIAA1024L	ENSG00000186367	5	129083772	129102425	60	3.9968e-15
LY6G5B	ENSG00000240053	6	31637944	31641553	15	3.9968e-15
MTX1	ENSG00000173171	1	155178490	155183615	7	4.1078e-15
CENPBD1	ENSG00000177946	16	90036206	90038942	11	4.1078e-15
CRTC2	ENSG00000160741	1	153920145	153931101	13	4.1633e-15
ABHD1	ENSG00000143994	2	27346682	27353680	9	4.1633e-15
WDR6	ENSG00000178252	3	49044495	49053386	7	4.1633e-15
APOM	ENSG00000204444	6	31620193	31625987	16	4.1633e-15
KIAA0754	ENSG00000255103	1	39876151	39882154	15	4.2188e-15
GIGYF1	ENSG00000146830	7	100277130	100287071	27	4.2188e-15
DPEP1	ENSG00000015413	16	89679716	89704839	94	4.2744e-15
LAMB2	ENSG00000172037	3	49158547	49170551	15	4.3854e-15
ATAT1	ENSG00000137343	6	30594619	30614600	67	4.3854e-15
SFMBT1	ENSG00000163935	3	52937588	53080766	333	4.5175e-15
DHFRL1	ENSG00000178700	3	93766680	93782233	15	4.6074e-15
PSORS1C2	ENSG00000204538	6	31105313	31107127	19	4.6074e-15
TMED6	ENSG00000157315	16	69377151	69385712	23	4.6074e-15
ACBD4	ENSG00000181513	17	43209967	43221548	20	4.6074e-15
CTD-2330K9.3	ENSG00000228008	3	49941278	49954370	13	4.6629e-15
RBM5	ENSG00000003756	3	50126341	50156454	35	4.6629e-15
TRIM39-RPP21	ENSG00000248167	6	30297359	30314631	56	4.6629e-15
GCAT	ENSG00000100116	22	38203912	38213183	28	4.774e-15
ZAR1	ENSG00000182223	4	48492269	48496406	15	4.885e-15
NCR3	ENSG00000204475	6	31556672	31560762	19	4.9405e-15
GATA4	ENSG00000136574	8	11534468	11617511	304	5.0079e-15
LAMC1	ENSG00000135862	1	182992595	183114727	495	5.0299e-15
TSPAN19	ENSG00000231738	12	85408094	85430055	40	5.0515e-15
ZKSCAN8	ENSG00000198315	6	28109688	28127250	49	5.1625e-15
CREB3L4	ENSG00000143578	1	153940010	153946839	11	5.2736e-15
TRIM26	ENSG00000234127	6	30152232	30181204	138	5.2736e-15
SLC39A1	ENSG00000143570	1	153931575	153940188	16	5.3846e-15
C6orf48	ENSG00000204387	6	31802385	31807541	20	5.3846e-15
PRKAG1	ENSG00000181929	12	49396057	49412980	19	5.3846e-15
TRMT61A	ENSG00000166166	14	103995521	104003410	21	5.4401e-15
XRCC3	ENSG00000126215	14	104163946	104181841	37	5.4401e-15
ATP2A1	ENSG00000196296	16	28889726	28915830	35	5.4401e-15
ZIC1	ENSG00000152977	3	147111209	147228080	292	5.4694e-15
ALPK1	ENSG00000073331	4	113206665	113363776	473	5.4795e-15
ATRIP	ENSG00000164053	3	48488114	48507115	22	5.4956e-15
TRIM8	ENSG00000171206	10	104404253	104418164	22	5.5511e-15
ERBB3	ENSG00000065361	12	56473641	56497289	41	5.5511e-15
WNT8B	ENSG00000075290	10	102222798	102243501	40	5.6621e-15
SALL1	ENSG00000103449	16	51169886	51185278	20	5.7732e-15
FOXD2	ENSG00000186564	1	47901689	47906363	9	5.8287e-15
DIRC3	ENSG00000231672	2	218148742	218621316	1463	5.921e-15
CLK2	ENSG00000176444	1	155232659	155248282	22	5.9397e-15
CCDC51	ENSG00000164051	3	48473574	48481866	15	5.9397e-15
CHTF8	ENSG00000168802	16	69151913	69166487	27	5.9397e-15
SLC35F6	ENSG00000213699	2	26987152	27004099	26	6.0507e-15
MTCH2	ENSG00000109919	11	47638867	47664175	29	6.0507e-15
PAM	ENSG00000145730	5	102089685	102366809	735	6.1459e-15
SHBG	ENSG00000129214	17	7517382	7536700	44	6.1617e-15
CYP20A1	ENSG00000119004	2	204103663	204163009	137	6.2172e-15
VARS	ENSG00000204394	6	31745295	31763730	36	6.2172e-15
CENPW	ENSG00000203760	6	126661320	126670021	13	6.2172e-15
GNL3	ENSG00000163938	3	52715172	52728508	27	6.4393e-15
NKAPL	ENSG00000189134	6	28227098	28228736	8	6.4393e-15
ENPP2	ENSG00000136960	8	120569326	120685693	326	6.5232e-15
WDR75	ENSG00000115368	2	190306159	190340291	189	6.5503e-15
ICA1L	ENSG00000163596	2	203640690	203736708	212	6.7168e-15
GIT1	ENSG00000108262	17	27900487	27921072	35	6.7168e-15
TMEM214	ENSG00000119777	2	27255778	27264563	8	6.7724e-15
ACTR1A	ENSG00000138107	10	104238986	104262482	74	6.8279e-15
DACT1	ENSG00000165617	14	59100685	59115039	30	6.8279e-15
MCCD1	ENSG00000204511	6	31496494	31498009	21	6.9389e-15
LMBR1L	ENSG00000139636	12	49490919	49504683	16	6.9389e-15
C3orf84	ENSG00000236980	3	49215065	49229291	24	7.2164e-15
SCAMP3	ENSG00000116521	1	155225770	155232221	14	7.272e-15
SYT11	ENSG00000132718	1	155829300	155854990	38	7.272e-15
CASC10	ENSG00000204682	10	21781587	21786191	9	7.3275e-15
DENND4B	ENSG00000198837	1	153901977	153919172	22	7.494e-15
SLC6A4	ENSG00000108576	17	28521337	28563020	86	7.494e-15
WNT2B	ENSG00000134245	1	113009163	113072787	179	7.7161e-15
AF131215.5	ENSG00000215346	8	10983980	10987745	13	7.7161e-15
RP11-162P23.2	ENSG00000257767	12	112191694	112229222	32	7.8826e-15
TFDP2	ENSG00000114126	3	141663277	141868386	782	7.9854e-15
EMILIN1	ENSG00000138080	2	27301435	27309271	7	7.9936e-15
ZSCAN9	ENSG00000137185	6	28192664	28201260	32	8.1601e-15
FAM170B	ENSG00000172538	10	50339199	50342053	15	8.1601e-15
RSPO2	ENSG00000147655	8	108911544	109095913	521	8.1805e-15
RASL11B	ENSG00000128045	4	53728457	53733000	12	8.2712e-15
SLBP	ENSG00000163950	4	1694527	1714282	59	8.3267e-15
TRIM31	ENSG00000204616	6	30070674	30080883	81	8.3267e-15
CLYBL	ENSG00000125246	13	100258919	100549387	909	8.4404e-15
DPCR1	ENSG00000168631	6	30908749	30921998	37	8.5487e-15
ZNF276	ENSG00000158805	16	89786808	89807311	135	8.8263e-15
MST1R	ENSG00000164078	3	49924435	49941299	30	8.9373e-15
ISYNA1	ENSG00000105655	19	18545198	18549111	9	9.3814e-15
PCNXL3	ENSG00000197136	11	65383244	65404910	35	9.4369e-15
PPT2	ENSG00000221988	6	32121218	32134011	40	9.5479e-15
TRIM46	ENSG00000163462	1	155145873	155157447	18	9.6034e-15
RP11-10A14.4	ENSG00000253426	8	9009252	9025646	29	9.6034e-15
SENP3	ENSG00000161956	17	7465192	7475287	28	9.6589e-15
ACTR10	ENSG00000131966	14	58666798	58701750	75	9.77e-15
GLI3	ENSG00000106571	7	42000548	42277469	930	9.7703e-15
CTSB	ENSG00000164733	8	11700033	11726957	155	1.0048e-14
STK19	ENSG00000204344	6	31938868	31950598	43	1.0103e-14
ISCA1	ENSG00000135070	9	88879461	88897676	44	1.0103e-14
ABT1	ENSG00000146109	6	26597180	26600278	16	1.0381e-14
TCF25	ENSG00000141002	16	89940000	89977792	167	1.0436e-14
NCOA7	ENSG00000111912	6	126102307	126252266	310	1.061e-14
HECTD4	ENSG00000173064	12	112597992	112819896	261	1.0627e-14
HIST1H3J	ENSG00000197153	6	27858093	27860884	8	1.0658e-14
MAPRE1	ENSG00000101367	20	31407699	31438211	81	1.0658e-14
ERCC8	ENSG00000049167	5	60169658	60240900	198	1.0825e-14
SKIV2L	ENSG00000204351	6	31926857	31937532	39	1.0825e-14
CRHR1	ENSG00000120088	17	43699267	43913194	1080	1.0955e-14
PGPEP1	ENSG00000130517	19	18451397	18480760	107	1.0991e-14
RP11-201K10.3	ENSG00000273088	1	155141885	155159748	33	1.1158e-14
BTN3A2	ENSG00000186470	6	26365387	26378546	103	1.1158e-14
NUAK1	ENSG00000074590	12	106457118	106533811	241	1.1158e-14
HEXIM1	ENSG00000186834	17	43224684	43229468	7	1.1213e-14
TOX3	ENSG00000103460	16	52471917	52581714	276	1.1378e-14
ARFGAP2	ENSG00000149182	11	47185848	47198676	27	1.1435e-14
CD68	ENSG00000129226	17	7482785	7485429	6	1.1435e-14
GFI1	ENSG00000162676	1	92940319	92952433	34	1.1768e-14
PPP1R3B	ENSG00000173281	8	8993765	9009084	64	1.1768e-14
PPT2-EGFL8	ENSG00000258388	6	32121622	32139755	53	1.199e-14
FDFT1	ENSG00000079459	8	11653082	11696818	322	1.2281e-14
ZKSCAN4	ENSG00000187626	6	28212401	28227011	42	1.249e-14
ARHGAP12	ENSG00000165322	10	32094365	32217742	255	1.2907e-14
CCHCR1	ENSG00000204536	6	31110216	31126015	168	1.2934e-14
NRM	ENSG00000137404	6	30655824	30659197	18	1.3489e-14
NDUFB8	ENSG00000255339	10	102265385	102289638	44	1.3822e-14
RRAS2	ENSG00000133818	11	14299472	14386052	127	1.3933e-14
BPTF	ENSG00000171634	17	65821640	65980494	319	1.4407e-14
STIL	ENSG00000123473	1	47715811	47779819	191	1.4433e-14
C2	ENSG00000166278	6	31865562	31913449	146	1.5321e-14
KMT2D	ENSG00000167548	12	49412758	49453557	39	1.5377e-14
ALX1	ENSG00000180318	12	85673885	85695562	46	1.5488e-14
SCAND3	ENSG00000232040	6	28539407	28583989	107	1.5599e-14
SH2B3	ENSG00000111252	12	111843752	111889427	52	1.6043e-14
MTMR2	ENSG00000087053	11	95566046	95658479	288	1.657e-14
FNIP2	ENSG00000052795	4	159690290	159829201	225	1.6764e-14
C7orf76	ENSG00000197851	7	96110938	96132835	50	1.6764e-14
DEPDC1B	ENSG00000035499	5	59892739	59996017	228	1.7542e-14
MSRB3	ENSG00000174099	12	65672423	65882024	390	1.8008e-14
SNCAIP	ENSG00000064692	5	121647049	121799914	254	1.8125e-14
SLC39A13	ENSG00000165915	11	47428683	47438047	21	1.843e-14
COG8	ENSG00000213380	16	69354043	69373570	49	1.8707e-14
PACSIN3	ENSG00000165912	11	47199076	47207994	19	1.9373e-14
EVI5	ENSG00000067208	1	92974253	93257961	789	2.0926e-14
SFTA2	ENSG00000196260	6	30899130	30899952	9	2.1039e-14
RABEP2	ENSG00000177548	16	28915742	28947847	40	2.1039e-14
MAPRE3	ENSG00000084764	2	27193480	27250064	77	2.1094e-14
TMEM116	ENSG00000198270	12	112369086	112450970	140	2.1538e-14
CLN3	ENSG00000188603	16	28477983	28506896	36	2.1538e-14
CSNK2B-LY6G5B-1181	ENSG00000263020	6	31633879	31641323	24	2.1705e-14
OTUD4	ENSG00000164164	4	146031990	146101313	77	2.2038e-14
TMEM69	ENSG00000159596	1	46152886	46160115	14	2.226e-14
TNIK	ENSG00000154310	3	170779128	171178197	1237	2.2458e-14
NSUN3	ENSG00000178694	3	93781760	93847389	74	2.276e-14
RABGAP1	ENSG00000011454	9	125703112	125867145	331	2.2775e-14
ARL17B	ENSG00000228696	17	44352150	44439130	98	2.3093e-14
DNAJC24	ENSG00000170946	11	31391387	31453396	112	2.3259e-14
GDF5	ENSG00000125965	20	34021145	34042568	39	2.337e-14
UBXN2A	ENSG00000173960	2	24150155	24227779	286	2.3952e-14
JAG2	ENSG00000184916	14	105607318	105635161	71	2.4314e-14
GPR98	ENSG00000164199	5	89825161	90460038	1735	2.4763e-14
SOX7	ENSG00000171056	8	10581278	10697357	657	2.5374e-14
YY1AP1	ENSG00000163374	1	155629237	155658791	33	2.5924e-14
USP4	ENSG00000114316	3	49315264	49378145	88	2.6257e-14
CLN3	ENSG00000261832	16	28477974	28503333	31	2.6257e-14
PAWR	ENSG00000177425	12	79968759	80084877	160	2.6645e-14
DBNDD1	ENSG00000003249	16	90071273	90086536	70	2.6756e-14
MAST2	ENSG00000086015	1	46252659	46501796	575	2.6805e-14
NSRP1	ENSG00000126653	17	28442539	28513493	124	2.6867e-14
ADAMTS8	ENSG00000134917	11	130274820	130298888	87	2.7034e-14
PRPF3	ENSG00000117360	1	150293925	150325671	88	2.77e-14
DLG4	ENSG00000132535	17	7093209	7123021	54	2.8755e-14
BRAP	ENSG00000089234	12	112079950	112123790	50	2.9032e-14
WNT3	ENSG00000108379	17	44839872	44910520	146	2.9032e-14
SLC22A4	ENSG00000197208	5	131630136	131679899	171	2.9476e-14
IP6K2	ENSG00000068745	3	48725436	48777786	98	2.9865e-14
LEMD3	ENSG00000174106	12	65563351	65642107	113	3.0143e-14
ASH1L	ENSG00000116539	1	155305059	155532598	245	3.0809e-14
JKAMP	ENSG00000050130	14	59951161	59972128	80	3.1419e-14
MEGT1	ENSG00000250641	6	31674681	31685695	31	3.1586e-14
ARHGAP1	ENSG00000175220	11	46698630	46722165	39	3.1808e-14
OTX2	ENSG00000165588	14	57267425	57277197	10	3.2641e-14
RNLS	ENSG00000184719	10	90033621	90344287	810	3.3224e-14
KANSL1	ENSG00000120071	17	44107282	44302733	916	3.3345e-14
GPR135	ENSG00000181619	14	59895740	59932060	139	3.3362e-14
RAPH1	ENSG00000173166	2	204259068	204400133	242	3.364e-14
AKR1A1	ENSG00000117448	1	46016215	46035721	43	3.5139e-14
SLA	ENSG00000155926	8	134048973	134115298	304	3.5895e-14
PTCH1	ENSG00000185920	9	98205262	98279339	181	3.7026e-14
IP6K1	ENSG00000176095	3	49761727	49823975	120	3.7081e-14
C10orf32-ASMT	ENSG00000270316	10	104614029	104661656	160	3.7248e-14
PARD3B	ENSG00000116117	2	205410516	206484886	3020	3.7961e-14
MSH5-SAPCD1	ENSG00000255152	6	31707797	31732628	68	3.8081e-14
MOB4	ENSG00000115540	2	198380295	198418423	63	3.9857e-14
AGBL5	ENSG00000084693	2	27265232	27293490	48	4.1189e-14
GON4L	ENSG00000116580	1	155719508	155829191	188	4.1411e-14
UMPS	ENSG00000114491	3	124449213	124464040	61	4.1855e-14
CCDC18	ENSG00000122483	1	93645476	93744287	240	4.2633e-14
PKLR	ENSG00000143627	1	155259630	155271225	20	4.4242e-14
MPND	ENSG00000008382	19	4343524	4360083	58	4.4242e-14
PRDM7	ENSG00000126856	16	90122974	90158480	135	4.5353e-14
BCL11B	ENSG00000127152	14	99635624	99737861	303	4.6954e-14
HEATR5B	ENSG00000008869	2	37195526	37311485	359	4.7521e-14
MC1R	ENSG00000258839	16	89978527	89987385	43	4.9127e-14
DEF8	ENSG00000140995	16	90014333	90034468	115	4.9183e-14
NPM1	ENSG00000181163	5	170814120	170838141	70	5.0238e-14
METTL10	ENSG00000203791	10	126436718	126480439	91	5.0793e-14
WARS2	ENSG00000116874	1	119573839	119683294	300	5.0953e-14
C1orf234	ENSG00000227868	1	23337327	23342343	9	5.1015e-14
EYA4	ENSG00000112319	6	133561736	133853258	941	5.1635e-14
RNF123	ENSG00000164068	3	49726932	49758962	57	5.1736e-14
TMOD3	ENSG00000138594	15	52121825	52239492	307	5.1831e-14
RNASEH2C	ENSG00000172922	11	65482367	65488418	16	5.1958e-14
SMARCAD1	ENSG00000163104	4	95128762	95212443	194	5.2292e-14
C10orf128	ENSG00000204161	10	50362773	50396630	145	5.2458e-14
CCDC36	ENSG00000173421	3	49235861	49295537	92	5.2791e-14
DCST1	ENSG00000163357	1	155006300	155023406	31	5.2847e-14
C1orf145	ENSG00000162913	1	228391207	228401365	21	5.4012e-14
SLC44A4	ENSG00000204385	6	31830969	31846823	76	5.4123e-14
COL5A2	ENSG00000204262	2	189896622	190044605	443	5.5085e-14
SLC50A1	ENSG00000169241	1	155107820	155111329	5	5.5733e-14
C4orf21	ENSG00000138658	4	113460492	113558151	233	5.8564e-14
RFTN2	ENSG00000162944	2	198432948	198540769	217	6.0618e-14
C15orf54	ENSG00000175746	15	39542885	39547046	18	6.195e-14
ATOX1	ENSG00000177556	5	151121877	151152093	64	6.2894e-14
AS3MT	ENSG00000214435	10	104629273	104661656	122	6.3727e-14
VRK2	ENSG00000028116	2	58134786	58387055	564	6.5292e-14
FRYL	ENSG00000075539	4	48499378	48782339	429	6.6017e-14
NBL1	ENSG00000158747	1	19967048	19984945	73	6.6835e-14
INS-IGF2	ENSG00000129965	11	2153768	2182439	87	6.7613e-14
SOX7	ENSG00000258724	8	10582909	10697357	651	6.8773e-14
GINM1	ENSG00000055211	6	149887430	149912884	37	6.8834e-14
NUP160	ENSG00000030066	11	47799639	47870107	139	6.9111e-14
UQCC1	ENSG00000101019	20	33890369	33999944	205	7.061e-14
DPH1	ENSG00000108963	17	1933404	1946724	44	7.2664e-14
MLLT10	ENSG00000078403	10	21823094	22032559	246	7.3164e-14
ATAD2B	ENSG00000119778	2	23971534	24149984	567	7.3248e-14
FBXL17	ENSG00000145743	5	107194736	107717799	1327	8.088e-14
OBSCN	ENSG00000154358	1	228395831	228566577	524	8.099e-14
PCMT1	ENSG00000120265	6	150070579	150132556	172	8.1712e-14
GAB2	ENSG00000033327	11	77926343	78129394	418	8.3037e-14
PSORS1C1	ENSG00000204540	6	31082527	31107869	317	8.3202e-14
GPATCH11	ENSG00000152133	2	37311594	37326387	26	8.3378e-14
TPM3	ENSG00000143549	1	154127784	154167124	63	8.7652e-14
AGBL2	ENSG00000165923	11	47681143	47736941	112	9.126e-14
TUBA1A	ENSG00000167552	12	49578579	49583107	5	9.1371e-14
TMEM161B	ENSG00000164180	5	87485450	87565293	160	9.559e-14
PITPNM2	ENSG00000090975	12	123468027	123634562	239	9.6201e-14
SLC17A1	ENSG00000124568	6	25783125	25832287	168	9.7866e-14
STAB1	ENSG00000010327	3	52529354	52558511	75	9.8088e-14
ZSCAN12	ENSG00000158691	6	28346732	28367511	73	9.8643e-14
RREB1	ENSG00000124782	6	7107830	7252213	314	9.9659e-14
ABHD16A	ENSG00000204427	6	31654726	31671221	39	9.9809e-14
TARS2	ENSG00000143374	1	150459887	150480078	69	1.0036e-13
ANGPT2	ENSG00000091879	8	6357172	6420930	448	1.1026e-13
ARHGAP27	ENSG00000159314	17	43471275	43511787	108	1.113e-13
BLK	ENSG00000136573	8	11351510	11422113	361	1.1146e-13
ARHGEF2	ENSG00000116584	1	155916630	155976861	104	1.148e-13
FGFR3	ENSG00000068078	4	1795034	1810599	48	1.148e-13
WNT4	ENSG00000162552	1	22443798	22470462	101	1.1768e-13
GUK1	ENSG00000143774	1	228327663	228336685	17	1.1835e-13
WIF1	ENSG00000156076	12	65444406	65515346	166	1.1846e-13
ELL	ENSG00000105656	19	18553473	18632937	254	1.2196e-13
ANKS1A	ENSG00000064999	6	34857042	35059179	541	1.232e-13
CCDC101	ENSG00000176476	16	28565236	28603111	119	1.2518e-13
USP35	ENSG00000118369	11	77899858	77925757	54	1.2657e-13
LPAR1	ENSG00000198121	9	113635543	113800981	556	1.287e-13
TOM1L2	ENSG00000175662	17	17746828	17875736	224	1.289e-13
KAT5	ENSG00000172977	11	65479467	65487075	23	1.309e-13
NHSL1	ENSG00000135540	6	138743180	139013708	811	1.3575e-13
RP11-12J10.3	ENSG00000258539	10	126305649	126480296	397	1.3709e-13
MAPT	ENSG00000186868	17	43971748	44105700	777	1.3937e-13
SPTBN1	ENSG00000115306	2	54683422	54896812	739	1.4961e-13
TRAIP	ENSG00000183763	3	49866034	49894007	43	1.5282e-13
C5orf56	ENSG00000197536	5	131746328	131811736	217	1.5388e-13
MSL2	ENSG00000174579	3	135867764	135916083	66	1.5593e-13
SH2B1	ENSG00000178188	16	28857921	28885526	60	1.5865e-13
GDF10	ENSG00000107623	10	48425815	48438976	39	1.6404e-13
TTC27	ENSG00000018699	2	32853099	33046118	805	1.6849e-13
C1orf43	ENSG00000143612	1	154179182	154193104	24	1.702e-13
CAPZA1	ENSG00000116489	1	113161795	113214241	94	1.7109e-13
RP11-894J14.5	ENSG00000272305	3	53003135	53133469	370	1.7212e-13
ZIC5	ENSG00000139800	13	100615218	100624163	17	1.7519e-13
PRR23A	ENSG00000206260	3	138722804	138725110	4	1.7691e-13
FNBP4	ENSG00000109920	11	47738072	47788995	103	1.9013e-13
SETD9	ENSG00000155542	5	56205087	56221359	46	1.9063e-13
UBAP2L	ENSG00000143569	1	154192655	154243986	90	1.9229e-13
WNK2	ENSG00000165238	9	95947198	96082854	450	1.9477e-13
ZNF322	ENSG00000181315	6	26636518	26659980	85	1.9512e-13
MOV10	ENSG00000155363	1	113215763	113243368	67	2.0101e-13
RP11-343C2.7	ENSG00000259900	16	69369179	69385633	42	2.0406e-13
HCN3	ENSG00000143630	1	155247374	155259639	31	2.055e-13
DAG1	ENSG00000173402	3	49506146	49573048	121	2.0872e-13
ALDH1A2	ENSG00000128918	15	58245622	58790065	2313	2.114e-13
HDAC5	ENSG00000108840	17	42154114	42201070	91	2.1544e-13
FAM53B	ENSG00000189319	10	126307861	126432838	290	2.245e-13
ATG13	ENSG00000175224	11	46638826	46696368	59	2.2926e-13
RPS26	ENSG00000197728	12	56435637	56438116	8	2.2954e-13
ECM1	ENSG00000143369	1	150480538	150486265	15	2.3448e-13
SDHB	ENSG00000117118	1	17345217	17380665	126	2.3465e-13
TAOK2	ENSG00000149930	16	29984962	30003582	27	2.3831e-13
MAP2	ENSG00000078018	2	210288782	210598842	845	2.3924e-13
WNT9A	ENSG00000143816	1	228106357	228135599	105	2.4647e-13
CDHR4	ENSG00000187492	3	49828165	49837268	18	2.523e-13
FCHO2	ENSG00000157107	5	72251808	72386349	248	2.5435e-13
AP4S1	ENSG00000100478	14	31494312	31562818	192	2.5513e-13
WDR12	ENSG00000138442	2	203739505	203879521	340	2.5656e-13
SHF	ENSG00000138606	15	45459412	45493373	66	2.5741e-13
ATF6B	ENSG00000213676	6	32065953	32096030	78	2.77e-13
GBA2	ENSG00000070610	9	35736863	35749983	13	2.7778e-13
DUSP8	ENSG00000184545	11	1575274	1593150	64	2.856e-13
LRP4	ENSG00000134569	11	46878419	46940193	125	3.012e-13
ANK3	ENSG00000151150	10	61786056	62493248	2572	3.0315e-13
C17orf53	ENSG00000125319	17	42219274	42239844	39	3.1164e-13
VPS9D1	ENSG00000075399	16	89773542	89787394	51	3.1347e-13
CKAP5	ENSG00000175216	11	46764598	46867847	171	3.2502e-13
EFNA3	ENSG00000143590	1	155036224	155060014	40	3.309e-13
JMY	ENSG00000152409	5	78532012	78623038	199	3.6349e-13
ZSCAN16	ENSG00000196812	6	28092338	28097860	13	3.6471e-13
LST1	ENSG00000204482	6	31553901	31556686	15	3.6665e-13
KATNA1	ENSG00000186625	6	149916009	149970108	126	3.6754e-13
RP11-343C2.9	ENSG00000260371	16	69368994	69390209	45	3.8414e-13
DAAM1	ENSG00000100592	14	59655364	59838123	587	3.8652e-13
HAS3	ENSG00000103044	16	69139467	69152622	23	3.8758e-13
EFNA4	ENSG00000243364	1	155036207	155042029	5	3.8963e-13
FGFRL1	ENSG00000127418	4	1003724	1020685	72	3.8985e-13
PPP1R21	ENSG00000162869	2	48667737	48742525	272	3.9708e-13
SPIRE2	ENSG00000204991	16	89884587	89937727	213	3.9835e-13
ZBTB16	ENSG00000109906	11	113930315	114121398	679	4.0279e-13
POU3F3	ENSG00000198914	2	105471969	105476929	8	4.1073e-13
TRPS1	ENSG00000104447	8	116420724	116821899	697	4.1217e-13
ALX3	ENSG00000156150	1	110602616	110613322	21	4.1928e-13
KLC1	ENSG00000126214	14	104028233	104167888	390	4.1941e-13
SRR	ENSG00000167720	17	2206677	2228554	39	4.2588e-13
TMEM219	ENSG00000149932	16	29952206	29984373	52	4.2805e-13
RP11-343C2.12	ENSG00000272617	16	69362547	69368774	17	4.296e-13
COL11A1	ENSG00000060718	1	103342023	103574052	1108	4.3326e-13
ORC5	ENSG00000164815	7	103766788	103848495	281	4.3744e-13
IPP	ENSG00000197429	1	46159996	46216322	133	4.4076e-13
WNT3A	ENSG00000154342	1	228194752	228248961	120	4.4681e-13
COL18A1	ENSG00000182871	21	46825052	46933634	604	4.528e-13
TUBA1B	ENSG00000123416	12	49521565	49525180	8	4.5403e-13
EMC2	ENSG00000104412	8	109455830	109499145	145	4.5947e-13
TNKS	ENSG00000173273	8	9413424	9639856	973	4.5973e-13
MPHOSPH9	ENSG00000051825	12	123636867	123728561	281	4.6118e-13
MYO16	ENSG00000041515	13	109248500	109860355	2625	4.6138e-13
GNA12	ENSG00000146535	7	2767746	2883958	571	4.7176e-13
SH3RF3	ENSG00000172985	2	109745804	110262207	1507	4.7278e-13
SUPT3H	ENSG00000196284	6	44777054	45345690	2092	4.7644e-13
PIK3R3	ENSG00000117461	1	46505812	46642160	257	4.7905e-13
ASB16	ENSG00000161664	17	42247815	42256451	17	4.8062e-13
TCF19	ENSG00000137310	6	31126319	31134936	60	4.8445e-13
PTPN11	ENSG00000179295	12	112856155	112947717	111	5.0143e-13
FADS1	ENSG00000149485	11	61567099	61596790	39	5.0593e-13
CHIC2	ENSG00000109220	4	54875956	54930857	95	5.303e-13
STRIP1	ENSG00000143093	1	110574199	110617263	79	5.3901e-13
STRN	ENSG00000115808	2	37070783	37193615	367	5.4609e-13
AMZ1	ENSG00000174945	7	2719156	2815134	542	5.808e-13
NFIX	ENSG00000008441	19	13106422	13209610	188	5.9192e-13
DPP4	ENSG00000197635	2	162848751	162931052	229	6.0402e-13
MEIS2	ENSG00000134138	15	37181406	37393504	478	6.0463e-13
STK17B	ENSG00000081320	2	196998290	197041227	142	6.054e-13
P4HTM	ENSG00000178467	3	49027319	49044587	14	6.1162e-13
C6orf47	ENSG00000204439	6	31626075	31628549	5	6.2156e-13
POLR2A	ENSG00000181222	17	7387685	7417933	133	6.2467e-13
CIRH1A	ENSG00000141076	16	69165194	69265033	207	6.3921e-13
ZKSCAN3	ENSG00000189298	6	28317691	28336947	75	6.4593e-13
ARL13B	ENSG00000169379	3	93698983	93774512	82	6.5059e-13
PINX1	ENSG00000254093	8	10622473	10697394	470	6.5358e-13
TTC28	ENSG00000100154	22	28374004	29075853	1494	6.7035e-13
SH3PXD2A	ENSG00000107957	10	105348285	105615301	759	6.8269e-13
POLD3	ENSG00000077514	11	74204896	74380162	612	7.411e-13
FADS2	ENSG00000134824	11	61560452	61634826	170	7.9597e-13
CHMP1A	ENSG00000131165	16	89710839	89724253	71	8.1052e-13
ARF1	ENSG00000143761	1	228270361	228286912	31	8.2356e-13
POU5F1	ENSG00000204531	6	31132119	31148508	188	8.4133e-13
ANGPTL1	ENSG00000116194	1	178818840	178840187	36	8.5965e-13
CHD7	ENSG00000171316	8	61591337	61779465	450	8.6935e-13
PHLDB1	ENSG00000019144	11	118477155	118528741	97	8.7363e-13
GNB2	ENSG00000172354	7	100271154	100276797	15	8.7563e-13
SYBU	ENSG00000147642	8	110586207	110704020	346	8.842e-13
DCUN1D4	ENSG00000109184	4	52709166	52783003	132	8.8546e-13
KBTBD4	ENSG00000123444	11	47593749	47600567	9	8.9551e-13
BAG5	ENSG00000166170	14	104022881	104029168	11	9.1516e-13
ITGB5	ENSG00000082781	3	124480795	124620265	526	9.8046e-13
GABBR1	ENSG00000204681	6	29523406	29601753	323	9.8437e-13
TACC3	ENSG00000013810	4	1723227	1746898	157	9.9809e-13
MOB2	ENSG00000182208	11	1490687	1522477	113	9.9964e-13
ZNF354C	ENSG00000177932	5	178487416	178510538	62	1.0163e-12
RPL37A	ENSG00000197756	2	217362912	217443903	271	1.0167e-12
TCTA	ENSG00000145022	3	49449639	49453908	9	1.0824e-12
DDN	ENSG00000181418	12	49388932	49393092	8	1.1141e-12
TRIOBP	ENSG00000100106	22	38093011	38172563	234	1.123e-12
PABPC4	ENSG00000090621	1	40026488	40042462	40	1.243e-12
CARF	ENSG00000138380	2	203776937	203851786	176	1.2619e-12
NUDT6	ENSG00000170917	4	123809852	123844123	141	1.2619e-12
LRRFIP2	ENSG00000093167	3	37094117	37225180	268	1.2728e-12
OGFOD2	ENSG00000111325	12	123459127	123464590	6	1.3099e-12
EXOC6B	ENSG00000144036	2	72403113	73053170	1159	1.3481e-12
LEO1	ENSG00000166477	15	52230222	52264003	86	1.365e-12
DAND5	ENSG00000179284	19	13075973	13085567	23	1.3977e-12
C1orf146	ENSG00000203910	1	92683497	92711370	48	1.4037e-12
FAM189B	ENSG00000160767	1	155216996	155225274	25	1.4146e-12
REEP3	ENSG00000165476	10	65281123	65384883	281	1.4383e-12
C11orf49	ENSG00000149179	11	46958240	47185936	353	1.4497e-12
KIAA0907	ENSG00000132680	1	155882834	155904191	25	1.4799e-12
SLC41A1	ENSG00000133065	1	205758221	205782876	70	1.4833e-12
SLC10A4	ENSG00000145248	4	48485360	48491213	14	1.5032e-12
TOP1	ENSG00000198900	20	39657458	39753127	180	1.5125e-12
POM121L2	ENSG00000158553	6	27253682	27279949	103	1.5619e-12
ANAPC10	ENSG00000164162	4	145888264	146019693	169	1.5824e-12
TBX6	ENSG00000149922	16	30097114	30103208	11	1.6123e-12
RBM6	ENSG00000004534	3	49977440	50137478	326	1.6209e-12
PPP1R18	ENSG00000146112	6	30644166	30655672	33	1.6319e-12
DIAPH3	ENSG00000139734	13	60239717	60738121	1338	1.6359e-12
HFE	ENSG00000010704	6	26087509	26098571	30	1.6457e-12
RBM12	ENSG00000244462	20	34236847	34252878	44	1.6767e-12
TMEM258	ENSG00000134825	11	61535973	61560274	40	1.6997e-12
CHCHD7	ENSG00000170791	8	57124245	57131357	12	1.7538e-12
DYSF	ENSG00000135636	2	71680852	71913898	927	1.7613e-12
FBXL7	ENSG00000183580	5	15500305	15939900	1162	1.8074e-12
LAMTOR2	ENSG00000116586	1	156024543	156028301	8	1.8651e-12
PLEKHM1	ENSG00000225190	17	43513266	43568115	160	1.9659e-12
NCAM1	ENSG00000149294	11	112831997	113149158	1027	2.0051e-12
HSPE1-MOB4	ENSG00000270757	2	198365137	198415450	78	2.0597e-12
FOXG1	ENSG00000176165	14	29235050	29238870	3	2.0893e-12
PTGES3L	ENSG00000267060	17	41120105	41132545	18	2.1088e-12
ZBTB7A	ENSG00000178951	19	4044362	4066943	45	2.145e-12
RPS6KL1	ENSG00000198208	14	75370657	75390099	57	2.1701e-12
BSN	ENSG00000164061	3	49591922	49708978	180	2.2235e-12
STON1-GTF2A1L	ENSG00000068781	2	48757064	49003654	1117	2.2452e-12
NCAPD3	ENSG00000151503	11	134020014	134095348	195	2.2955e-12
ZBTB6	ENSG00000186130	9	125670335	125675609	10	2.2989e-12
HLA-DQA2	ENSG00000237541	6	32709119	32714992	80	2.3121e-12
MAL2	ENSG00000147676	8	120177273	120257913	294	2.317e-12
RAPSN	ENSG00000165917	11	47459308	47470730	37	2.3937e-12
WNT5A	ENSG00000114251	3	55499743	55523973	54	2.4442e-12
MRPS21	ENSG00000187145	1	150266289	150281414	56	2.4838e-12
SSH2	ENSG00000141298	17	27952956	28257294	447	2.4879e-12
DUOX1	ENSG00000137857	15	45422131	45457774	93	2.4934e-12
PHF23	ENSG00000040633	17	7138347	7143041	5	2.5192e-12
WWP2	ENSG00000198373	16	69796209	69975644	494	2.5283e-12
MFSD2B	ENSG00000205639	2	24232951	24286191	140	2.5543e-12
HIST1H1A	ENSG00000124610	6	26017260	26018040	4	2.6227e-12
SND1	ENSG00000197157	7	127292234	127732661	781	2.6243e-12
RILPL2	ENSG00000150977	12	123899936	123921264	66	2.6942e-12
ARL3	ENSG00000138175	10	104433488	104474164	75	2.7173e-12
PSMC3	ENSG00000165916	11	47440320	47447993	18	2.7216e-12
PBRM1	ENSG00000163939	3	52579368	52719933	404	2.7223e-12
PICK1	ENSG00000100151	22	38452318	38471708	41	2.7491e-12
ZBTB26	ENSG00000171448	9	125677845	125693779	34	2.7743e-12
RERE	ENSG00000142599	1	8412457	8877702	803	2.8581e-12
SFRP2	ENSG00000145423	4	154701744	154710272	17	2.8624e-12
EPM2AIP1	ENSG00000178567	3	37027357	37034795	9	2.9114e-12
PHF1	ENSG00000112511	6	33378176	33384230	12	2.9184e-12
TUBA1C	ENSG00000167553	12	49582519	49667114	180	2.9551e-12
LHPP	ENSG00000107902	10	126150403	126306457	932	3.0399e-12
RHOA	ENSG00000067560	3	49396578	49450431	106	3.0625e-12
CENPA	ENSG00000115163	2	26987157	27023935	79	3.0773e-12
CDC42BPA	ENSG00000143776	1	227177566	227506175	1757	3.0798e-12
MICALL1	ENSG00000100139	22	38301664	38338829	70	3.1389e-12
F2	ENSG00000180210	11	46740730	46761056	64	3.1675e-12
AFF1	ENSG00000172493	4	87856154	88062206	525	3.2465e-12
LRP11	ENSG00000120256	6	150139934	150186199	111	3.2735e-12
ARID4A	ENSG00000032219	14	58765103	58840605	118	3.289e-12
SGCB	ENSG00000163069	4	52886872	52904648	33	3.2948e-12
ARHGAP23	ENSG00000225485	17	36584662	36668628	308	3.3012e-12
AMBRA1	ENSG00000110497	11	46417964	46615675	216	3.3364e-12
FRMD4A	ENSG00000151474	10	13685706	14504141	3734	3.3628e-12
VARS2	ENSG00000137411	6	30876019	30894236	84	3.3741e-12
RALGPS1	ENSG00000136828	9	129677053	129985445	646	3.3952e-12
KIAA0586	ENSG00000100578	14	58894103	59015216	154	3.4874e-12
DVL2	ENSG00000004975	17	7128660	7137864	14	3.5668e-12
RPRD2	ENSG00000163125	1	150335567	150449042	364	3.659e-12
TANGO6	ENSG00000103047	16	68877507	69119083	564	3.6914e-12
SPECC1	ENSG00000128487	17	19912657	20222339	811	3.736e-12
C14orf23	ENSG00000186960	14	29241910	29282493	64	3.8025e-12
CDC42EP3	ENSG00000163171	2	37869032	37965611	443	3.8088e-12
C20orf112	ENSG00000197183	20	31030862	31172876	273	3.9587e-12
CTD-2140B24.4	ENSG00000256825	12	133707570	133778955	210	4.0123e-12
TNFSF13	ENSG00000161955	17	7461609	7464925	7	4.0522e-12
KIAA1598	ENSG00000187164	10	118643742	118886097	365	4.0653e-12
NCKIPSD	ENSG00000213672	3	48701364	48723797	39	4.1431e-12
CKB	ENSG00000166165	14	103985996	103989448	5	4.1483e-12
MMACHC	ENSG00000132763	1	45965725	45976739	21	4.1864e-12
CEP120	ENSG00000168944	5	122680579	122759286	257	4.2263e-12
MYBPC3	ENSG00000134571	11	47352957	47374253	44	4.2439e-12
FAM120B	ENSG00000112584	6	170599791	170716153	329	4.252e-12
PLCG1	ENSG00000124181	20	39765600	39811629	79	4.3615e-12
SPI1	ENSG00000066336	11	47376411	47400127	70	4.3712e-12
USP46	ENSG00000109189	4	53457138	53525502	97	4.4142e-12
ZNF268	ENSG00000090612	12	133707570	133783698	226	4.4437e-12
DLX5	ENSG00000105880	7	96649704	96654409	12	4.4717e-12
FANCA	ENSG00000187741	16	89803957	89883065	541	4.5621e-12
VPS4A	ENSG00000132612	16	69345259	69358949	38	4.5794e-12
TBX15	ENSG00000092607	1	119425669	119532179	299	4.7763e-12
SOX10	ENSG00000100146	22	38366693	38383429	17	4.9155e-12
LTA	ENSG00000226979	6	31539831	31542101	11	4.9633e-12
CPNE1	ENSG00000214078	20	34213953	34252878	104	4.9772e-12
CUX1	ENSG00000257923	7	101458959	101927249	1319	4.9934e-12
MICA	ENSG00000204520	6	31371356	31383092	213	5.0303e-12
SLC6A20	ENSG00000163817	3	45796942	45838027	95	5.2033e-12
CRB1	ENSG00000134376	1	197170592	197447585	481	5.2315e-12
ORC4	ENSG00000115947	2	148687968	148779147	185	5.2685e-12
TES	ENSG00000135269	7	115850547	115898837	170	5.3149e-12
CPEB4	ENSG00000113742	5	173315283	173388979	199	5.3584e-12
NUP210L	ENSG00000143552	1	153965161	154127592	262	5.4965e-12
HARBI1	ENSG00000180423	11	46624411	46639459	14	5.5273e-12
CCDC88A	ENSG00000115355	2	55514978	55647057	475	5.6186e-12
PDGFC	ENSG00000145431	4	157681606	157892546	399	5.6334e-12
FAM69A	ENSG00000154511	1	93307724	93427057	223	5.6588e-12
SLC19A1	ENSG00000173638	21	46913486	46964325	208	5.7286e-12
SULT1A2	ENSG00000197165	16	28603264	28608430	29	5.8123e-12
ITGAV	ENSG00000138448	2	187454792	187545628	158	5.8903e-12
BTN2A2	ENSG00000124508	6	26383324	26395102	52	5.9515e-12
DENND1B	ENSG00000213047	1	197473878	197744826	389	6.0495e-12
RP1-309K20.6	ENSG00000272897	20	34220262	34262466	104	6.1116e-12
RAB7L1	ENSG00000117280	1	205737114	205744588	30	6.2375e-12
TFR2	ENSG00000106327	7	100218039	100240402	45	6.2428e-12
BTN3A3	ENSG00000111801	6	26440700	26453643	41	6.3032e-12
PADI2	ENSG00000117115	1	17393256	17445948	290	6.4266e-12
CEP250	ENSG00000126001	20	34042985	34099804	109	6.4478e-12
CHN2	ENSG00000106069	7	29161890	29553944	1476	6.4832e-12
MINOS1-NBL1	ENSG00000270136	1	19923473	19984549	199	6.6652e-12
UBQLN4	ENSG00000160803	1	156005092	156023585	33	6.6939e-12
PLXND1	ENSG00000004399	3	129274018	129325661	188	6.7041e-12
DOC2A	ENSG00000149927	16	30016830	30034591	32	6.7444e-12
SLC17A2	ENSG00000112337	6	25912982	25930946	64	6.7893e-12
TANC2	ENSG00000170921	17	61086917	61505060	745	6.881e-12
CNPY4	ENSG00000166997	7	99717236	99723134	11	6.9458e-12
SATB2	ENSG00000119042	2	200134223	200335989	284	6.9696e-12
ZNF891	ENSG00000214029	12	133694740	133707059	39	6.9882e-12
ANKFN1	ENSG00000153930	17	54188319	54589020	1036	7.0723e-12
HLA-DQB1	ENSG00000179344	6	32627244	32636160	648	7.117e-12
C2orf44	ENSG00000163026	2	24252210	24272445	54	7.1629e-12
GALNT12	ENSG00000119514	9	101569981	101612363	125	7.1861e-12
STX19	ENSG00000178750	3	93733213	93747454	15	7.2149e-12
C1QTNF4	ENSG00000172247	11	47611216	47616211	6	7.2358e-12
ZFYVE21	ENSG00000100711	14	104182067	104200005	47	7.3469e-12
LRRC66	ENSG00000188993	4	52859868	52883786	38	7.3831e-12
ST5	ENSG00000166444	11	8714898	8932498	672	7.4402e-12
RAB13	ENSG00000143545	1	153954127	153958834	6	7.4922e-12
PRRG2	ENSG00000126460	19	50083903	50094272	35	7.734e-12
RIC8B	ENSG00000111785	12	107168373	107283090	202	7.7366e-12
MIER3	ENSG00000155545	5	56215429	56267502	185	7.7999e-12
SHROOM3	ENSG00000138771	4	77356253	77704406	1073	7.8455e-12
RUNDC1	ENSG00000198863	17	41132582	41145707	20	7.9955e-12
ZNF165	ENSG00000197279	6	28048753	28057341	26	8.2371e-12
AFAP1	ENSG00000196526	4	7760441	7941653	1033	8.635e-12
RUFY1	ENSG00000176783	5	178977559	179037027	206	8.6796e-12
PTGES3L-AARSD1	ENSG00000108825	17	41102543	41132545	43	8.765e-12
STRN3	ENSG00000196792	14	31363005	31495607	334	8.8172e-12
SIPA1	ENSG00000213445	11	65405568	65418401	21	9.1329e-12
ZHX3	ENSG00000174306	20	39807088	39946312	294	9.4608e-12
DGKZ	ENSG00000149091	11	46354455	46402104	68	9.5608e-12
STRBP	ENSG00000165209	9	125871779	126030855	210	9.6657e-12
C3orf62	ENSG00000188315	3	49306035	49315342	14	9.7286e-12
MSX2	ENSG00000120149	5	174151536	174157896	19	9.9077e-12
ABCE1	ENSG00000164163	4	146019084	146050331	25	9.9823e-12
FAM118A	ENSG00000100376	22	45704849	45737836	122	1.0082e-11
RC3H2	ENSG00000056586	9	125606835	125667620	124	1.0124e-11
ARHGAP20	ENSG00000137727	11	110447766	110583912	393	1.0156e-11
CHRM4	ENSG00000180720	11	46406640	46408107	1	1.0366e-11
GTF2H4	ENSG00000213780	6	30875961	30881883	23	1.0391e-11
CNNM2	ENSG00000148842	10	104678050	104849978	464	1.0696e-11
AARSD1	ENSG00000266967	17	41102543	41116515	17	1.0724e-11
DEFB136	ENSG00000205884	8	11831446	11832108	5	1.0843e-11
RP11-542C16.2	ENSG00000261915	17	7215980	7222493	18	1.0855e-11
GDF5OS	ENSG00000204183	20	34020827	34023248	6	1.1044e-11
ELOVL7	ENSG00000164181	5	60047618	60140216	292	1.1144e-11
DLST	ENSG00000119689	14	75348594	75370448	63	1.1428e-11
PRTG	ENSG00000166450	15	55903744	56035288	407	1.1429e-11
CBLN3	ENSG00000139899	14	24895738	24900160	23	1.1571e-11
NEURL4	ENSG00000215041	17	7218947	7232712	29	1.162e-11
ERVMER34-1	ENSG00000226887	4	53588785	53617807	50	1.1622e-11
ST7L	ENSG00000007341	1	113066140	113163447	250	1.1879e-11
SLC17A4	ENSG00000146039	6	25754927	25781419	120	1.1886e-11
RTN1	ENSG00000139970	14	60062694	60337684	598	1.1941e-11
ACVR2A	ENSG00000121989	2	148602086	148688393	143	1.198e-11
ACTG1	ENSG00000184009	17	79476997	79490873	76	1.2066e-11
GGACT	ENSG00000134864	13	101183810	101241782	138	1.2129e-11
GNL1	ENSG00000204590	6	30509154	30524951	26	1.2242e-11
DBN1	ENSG00000113758	5	176883609	176901402	47	1.2252e-11
HYAL1	ENSG00000114378	3	50337320	50349812	20	1.2289e-11
PRRC2C	ENSG00000117523	1	171454651	171562650	286	1.2353e-11
HLA-DQB2	ENSG00000232629	6	32723875	32731311	63	1.4081e-11
ZNF438	ENSG00000183621	10	31109136	31320866	694	1.4111e-11
FGF18	ENSG00000156427	5	170846660	170884627	100	1.4505e-11
LARP7	ENSG00000174720	4	113558120	113578748	48	1.4563e-11
EML6	ENSG00000214595	2	54950636	55199157	972	1.4766e-11
MLH1	ENSG00000076242	3	37034823	37107380	182	1.5136e-11
C9orf163	ENSG00000196366	9	139377947	139380518	5	1.5741e-11
JMJD1C	ENSG00000171988	10	64926981	65225722	741	1.6066e-11
KLHDC8B	ENSG00000185909	3	49209044	49213917	10	1.6383e-11
EIF3L	ENSG00000100129	22	38244875	38285414	61	1.7079e-11
PRR7	ENSG00000131188	5	176873446	176883283	15	1.7496e-11
NAV1	ENSG00000134369	1	201592411	201796102	522	1.7947e-11
LSM4	ENSG00000130520	19	18417040	18434084	46	1.8152e-11
C10orf32	ENSG00000166275	10	104613980	104624718	26	1.8163e-11
POLR2F	ENSG00000100142	22	38348614	38437922	113	1.8232e-11
ELP4	ENSG00000109911	11	31531297	31805546	431	1.8393e-11
RPAP2	ENSG00000122484	1	92764522	92867613	189	1.8407e-11
MAGOH	ENSG00000162385	1	53692564	53704282	27	1.889e-11
MADD	ENSG00000110514	11	47290712	47351582	150	1.9259e-11
EIF4A1	ENSG00000161960	17	7476024	7482323	20	1.9433e-11
STX8	ENSG00000170310	17	9153788	9479908	1060	1.9837e-11
ITIH5	ENSG00000123243	10	7601232	7708961	528	2.0127e-11
FARSA	ENSG00000179115	19	13033293	13044851	24	2.0368e-11
GTSE1	ENSG00000075218	22	46692638	46726707	102	2.0756e-11
PLA2G1B	ENSG00000170890	12	120759914	120765592	12	2.0985e-11
CADPS	ENSG00000163618	3	62384022	62861054	1998	2.0992e-11
STON1	ENSG00000243244	2	48756522	48826025	322	2.1432e-11
FTCDNL1	ENSG00000226124	2	200625267	200715896	190	2.2257e-11
CLEC18A	ENSG00000157322	16	69984810	69998141	19	2.285e-11
CRMP1	ENSG00000072832	4	5749811	5894785	721	2.2961e-11
APBB2	ENSG00000163697	4	40812044	41218731	1634	2.3323e-11
VEGFA	ENSG00000112715	6	43737921	43754224	55	2.3339e-11
NOL12	ENSG00000100101	22	38077680	38170137	281	2.3383e-11
OR2J2	ENSG00000204700	6	29141311	29142351	10	2.4058e-11
ANKRD54	ENSG00000100124	22	38226862	38245334	27	2.4648e-11
RAET1E	ENSG00000164520	6	150204511	150219238	69	2.6394e-11
FGF2	ENSG00000138685	4	123747863	123819391	302	2.7816e-11
PROX2	ENSG00000119608	14	75319736	75330537	26	2.8534e-11
SEMA4D	ENSG00000187764	9	91975702	92113045	533	2.9121e-11
CDKN2C	ENSG00000123080	1	51426417	51440305	16	2.9227e-11
JAG1	ENSG00000101384	20	10618332	10654694	131	2.9364e-11
MARK3	ENSG00000075413	14	103851729	103970168	310	3.0152e-11
APOBR	ENSG00000184730	16	28505970	28510291	10	3.0198e-11
MCTP1	ENSG00000175471	5	94039446	94620279	1653	3.0313e-11
MTF2	ENSG00000143033	1	93544792	93604638	99	3.0759e-11
C8orf74	ENSG00000171060	8	10530147	10558103	46	3.3136e-11
MST1	ENSG00000173531	3	49721380	49726934	7	3.3154e-11
TUFM	ENSG00000178952	16	28853732	28857729	7	3.38e-11
DCLK1	ENSG00000133083	13	36345478	36705443	1247	3.3837e-11
CD19	ENSG00000177455	16	28943260	28950667	9	3.5744e-11
TNPO1	ENSG00000083312	5	72112139	72212560	194	3.6974e-11
ZSCAN23	ENSG00000187987	6	28399707	28411279	37	3.7854e-11
CHSY3	ENSG00000198108	5	129240165	129522327	569	3.8168e-11
TMEM136	ENSG00000181264	11	120195838	120204391	16	3.863e-11
SPPL2C	ENSG00000185294	17	43922256	43924438	19	3.9065e-11
NPEPPS	ENSG00000141279	17	45600308	45700642	180	4.0261e-11
MACF1	ENSG00000127603	1	39546988	39952849	942	4.0589e-11
TUSC2	ENSG00000114383	3	50357458	50365682	6	4.0734e-11
SPATA33	ENSG00000167523	16	89724210	89737680	60	4.291e-11
SNTB2	ENSG00000168807	16	69221032	69342955	273	4.3732e-11
LYSMD2	ENSG00000140280	15	52015208	52043782	101	4.5861e-11
G3BP1	ENSG00000145907	5	151150606	151192346	106	4.7461e-11
HNRNPH1	ENSG00000169045	5	179041179	179061785	80	4.7554e-11
ATXN7	ENSG00000163635	3	63850233	63989138	333	4.7656e-11
ZFP91	ENSG00000186660	11	58346584	58388515	85	4.7742e-11
PCCB	ENSG00000114054	3	135969148	136056738	164	4.779e-11
ABHD15	ENSG00000168792	17	27887565	27894155	11	4.9834e-11
PI4KA	ENSG00000241973	22	21061979	21213705	456	5.0364e-11
AC003102.1	ENSG00000214921	17	42325758	42327236	3	5.0856e-11
RSPH6A	ENSG00000104941	19	46298968	46318577	72	5.1606e-11
SCAPER	ENSG00000140386	15	76640526	77197785	1184	5.2436e-11
LIMK2	ENSG00000182541	22	31608225	31676066	138	5.2476e-11
UBD	ENSG00000213886	6	29523292	29527702	27	5.3821e-11
RNF185	ENSG00000138942	22	31556168	31603005	135	5.3875e-11
ACCS	ENSG00000110455	11	44087475	44105772	70	5.4561e-11
ACBD6	ENSG00000135847	1	180244515	180472089	648	5.5521e-11
GRK6	ENSG00000198055	5	176830205	176869902	74	5.5652e-11
MAP3K11	ENSG00000173327	11	65365226	65382853	33	5.6153e-11
SYNGAP1	ENSG00000197283	6	33387847	33421466	68	5.8875e-11
SELO	ENSG00000073169	22	50639408	50656045	59	5.9181e-11
ARHGEF12	ENSG00000196914	11	120207787	120360645	303	5.9545e-11
PLEKHH3	ENSG00000068137	17	40819932	40829048	8	6.1889e-11
FAM167A	ENSG00000154319	8	11278972	11332224	332	6.2805e-11
LIN28B	ENSG00000187772	6	105404923	105531207	220	6.3004e-11
CWH43	ENSG00000109182	4	48988264	49064098	187	6.3066e-11
FRAT1	ENSG00000165879	10	99079022	99081672	6	6.4053e-11
ZNF10	ENSG00000256223	12	133707161	133736051	73	6.5831e-11
HIST1H3C	ENSG00000196532	6	26045639	26046097	3	6.711e-11
SULT1A1	ENSG00000196502	16	28616903	28634946	63	6.8699e-11
MSH6	ENSG00000116062	2	47922669	48037240	377	6.9019e-11
TREX1	ENSG00000213689	3	48506445	48509044	3	7.3703e-11
PTPMT1	ENSG00000110536	11	47586982	47595013	10	7.4118e-11
STAG1	ENSG00000118007	3	136055077	136471220	777	7.5791e-11
ARHGEF11	ENSG00000132694	1	156904632	157015162	267	8.1141e-11
FANK1	ENSG00000203780	10	127585108	127698161	337	8.1165e-11
RELA	ENSG00000173039	11	65421067	65430565	12	8.1527e-11
SPAG4	ENSG00000061656	20	34203814	34208971	7	8.2987e-11
PDE12	ENSG00000174840	3	57542003	57552571	23	8.5093e-11
KCTD13	ENSG00000174943	16	29916333	29938356	38	8.5258e-11
DMGDH	ENSG00000132837	5	78293438	78531861	724	8.5751e-11
EME2	ENSG00000197774	16	1823208	1831709	30	8.6206e-11
IL27	ENSG00000197272	16	28510683	28523372	26	8.7408e-11
KDM6B	ENSG00000132510	17	7743222	7758114	29	8.8414e-11
AL138815.1	ENSG00000215549	13	26442061	26455095	17	9.2862e-11
CPD	ENSG00000108582	17	28705923	28797007	130	9.4616e-11
CFB	ENSG00000243649	6	31895475	31919861	80	9.5024e-11
RBM39	ENSG00000131051	20	34291531	34330234	125	9.6363e-11
TESK2	ENSG00000070759	1	45809555	45956872	255	9.7502e-11
CFB	ENSG00000244255	6	31895475	31919825	79	9.8503e-11
SEMA3C	ENSG00000075223	7	80371854	80551675	417	9.8924e-11
P4HA2	ENSG00000072682	5	131527531	131631008	323	1.0313e-10
BTN1A1	ENSG00000124557	6	26501449	26510650	25	1.0697e-10
ST3GAL3	ENSG00000126091	1	44171495	44396831	586	1.0705e-10
ABCB9	ENSG00000150967	12	123405498	123466196	69	1.0718e-10
FZD3	ENSG00000104290	8	28351729	28431775	176	1.0795e-10
NUP37	ENSG00000075188	12	102467967	102513902	117	1.0817e-10
EPHB1	ENSG00000154928	3	134316643	134979309	2216	1.1487e-10
ATXN7L3	ENSG00000087152	17	42269173	42277481	13	1.1534e-10
RP11-73M18.2	ENSG00000256500	14	104029299	104152261	346	1.1604e-10
C2orf73	ENSG00000177994	2	54557171	54610879	144	1.1613e-10
AP5B1	ENSG00000254470	11	65543364	65548273	9	1.1814e-10
NPRL2	ENSG00000114388	3	50384761	50388522	1	1.2013e-10
PPP2R3A	ENSG00000073711	3	135684515	135866733	353	1.2088e-10
GATAD2A	ENSG00000167491	19	19496635	19619740	256	1.2552e-10
FRZB	ENSG00000162998	2	183698002	183731890	102	1.2805e-10
SLMAP	ENSG00000163681	3	57741177	57914895	293	1.2977e-10
CHFR	ENSG00000072609	12	133398773	133532890	467	1.2982e-10
RP11-451M19.3	ENSG00000203876	10	111701029	111713649	26	1.3098e-10
DNAH7	ENSG00000118997	2	196602427	196933536	771	1.3568e-10
SPSB3	ENSG00000162032	16	1826713	1843701	76	1.3813e-10
MAST4	ENSG00000069020	5	65892176	66465423	1802	1.4239e-10
CRAMP1L	ENSG00000007545	16	1662326	1727909	147	1.4852e-10
RP11-297N6.4	ENSG00000255046	8	11655437	11660077	39	1.5072e-10
HPGDS	ENSG00000163106	4	95219686	95264027	105	1.5562e-10
CCDC175	ENSG00000151838	14	59971257	60043549	294	1.616e-10
TFAP4	ENSG00000090447	16	4307187	4323076	26	1.6217e-10
ZFP91-CNTF	ENSG00000255073	11	58346645	58392112	91	1.6471e-10
IGF2	ENSG00000167244	11	2150342	2170833	67	1.6845e-10
SCRIB	ENSG00000180900	8	144873090	144897549	81	1.7004e-10
TLK2	ENSG00000146872	17	60536019	60692842	213	1.7033e-10
TCF23	ENSG00000163792	2	27371872	27376378	5	1.7153e-10
TNRC6A	ENSG00000090905	16	24741016	24838953	218	1.7294e-10
ROR1	ENSG00000185483	1	64239693	64647181	1104	1.7411e-10
INO80E	ENSG00000169592	16	30006615	30017114	30	1.747e-10
FOXE3	ENSG00000186790	1	47881744	47883723	5	1.7641e-10
LRRC37A	ENSG00000176681	17	44370099	44415160	3	1.8153e-10
ZKSCAN1	ENSG00000106261	7	99613204	99639312	51	1.8278e-10
HIST1H2AJ	ENSG00000182611	6	27782112	27782607	3	1.8455e-10
FBXO16	ENSG00000214050	8	28205804	28347835	270	1.8904e-10
SEMA6A	ENSG00000092421	5	115779312	115910630	509	1.8985e-10
CALCRL	ENSG00000064989	2	188207856	188313187	263	1.945e-10
CTDNEP1	ENSG00000175826	17	7146910	7155810	7	1.9607e-10
TBKBP1	ENSG00000198933	17	45771447	45789416	47	2.0118e-10
NOSIP	ENSG00000142546	19	50058968	50093519	81	2.0233e-10
CSF2	ENSG00000164400	5	131409483	131411859	6	2.0238e-10
CELSR1	ENSG00000075275	22	46756731	46933067	925	2.0596e-10
MRPL11	ENSG00000174547	11	66202546	66234209	35	2.0816e-10
IMMP1L	ENSG00000148950	11	31453948	31531192	100	2.0991e-10
ERCC6L2	ENSG00000182150	9	98637983	98776842	381	2.1074e-10
HSPE1	ENSG00000115541	2	198364718	198368181	3	2.1436e-10
CCDC53	ENSG00000120860	12	102406705	102455927	113	2.1536e-10
INPP5E	ENSG00000148384	9	139323071	139334274	56	2.1949e-10
SNAP29	ENSG00000099940	22	21213271	21245506	84	2.2311e-10
PLEKHG1	ENSG00000120278	6	150920999	151164799	1031	2.3291e-10
DDX6	ENSG00000110367	11	118620034	118661858	97	2.3617e-10
CPT2	ENSG00000157184	1	53662101	53679869	31	2.4016e-10
FAM107B	ENSG00000065809	10	14560556	14816896	1118	2.4159e-10
C1orf123	ENSG00000162384	1	53679771	53686289	13	2.4414e-10
CDKAL1	ENSG00000145996	6	20534688	21232635	2373	2.4417e-10
LACTBL1	ENSG00000215906	1	23279536	23291831	40	2.4877e-10
NRBF2	ENSG00000148572	10	64893050	64914783	47	2.5272e-10
DIP2B	ENSG00000066084	12	50898768	51142450	463	2.5643e-10
BMP8A	ENSG00000183682	1	39957318	39991607	102	2.5743e-10
YLPM1	ENSG00000119596	14	75230069	75322244	169	2.587e-10
GOLGA3	ENSG00000090615	12	133345495	133405444	266	2.6023e-10
ADAMTSL4	ENSG00000143382	1	150521884	150533413	26	2.6065e-10
NBR1	ENSG00000188554	17	41322498	41363708	88	2.6258e-10
TAOK1	ENSG00000160551	17	27717482	27878922	328	2.7443e-10
SLC4A1	ENSG00000004939	17	42325753	42345509	52	2.7491e-10
RNF39	ENSG00000204618	6	30038043	30043664	46	2.7848e-10
SEPT9	ENSG00000184640	17	75276651	75496678	772	2.8566e-10
DDB2	ENSG00000134574	11	47236493	47260767	59	2.8662e-10
FLOT1	ENSG00000137312	6	30695486	30710510	97	2.8938e-10
LA16c-431H6.6	ENSG00000261732	16	1682260	1736716	119	2.8964e-10
ANHX	ENSG00000227059	12	133794898	133812681	53	2.9559e-10
ZNF311	ENSG00000197935	6	28962562	28973093	32	3.0104e-10
PRR12	ENSG00000126464	19	50094900	50129696	115	3.0755e-10
DCST2	ENSG00000163354	1	154990996	155006257	29	3.0854e-10
C4orf45	ENSG00000164123	4	159814286	159959912	453	3.1182e-10
TM6SF2	ENSG00000213996	19	19375173	19384200	32	3.1233e-10
AKT3	ENSG00000117020	1	243651535	244014381	612	3.1636e-10
HIST1H2BC	ENSG00000180596	6	26115101	26124154	30	3.2629e-10
KDM4A	ENSG00000066135	1	44115829	44171186	96	3.2881e-10
RALY	ENSG00000125970	20	32581452	32696114	171	3.3311e-10
NTF3	ENSG00000185652	12	5541278	5630702	274	3.3759e-10
PLXNA2	ENSG00000076356	1	208195587	208417665	689	3.4203e-10
MSI1	ENSG00000135097	12	120779133	120806983	68	3.528e-10
FGD6	ENSG00000180263	12	95470525	95611258	482	3.6528e-10
SZRD1	ENSG00000055070	1	16679070	16724640	116	3.6531e-10
HLA-G	ENSG00000204632	6	29794744	29798902	70	3.6608e-10
TLN1	ENSG00000137076	9	35696945	35732392	53	3.664e-10
NUBP2	ENSG00000095906	16	1832902	1839192	38	3.7702e-10
TRMT11	ENSG00000066651	6	126307576	126360422	55	3.8731e-10
TTC38	ENSG00000075234	22	46663858	46689905	99	3.9861e-10
ARHGAP19-SLIT1	ENSG00000269891	10	98757795	99052413	955	3.9938e-10
ALDOA	ENSG00000149925	16	30064411	30081778	11	4.0133e-10
AKAP13	ENSG00000170776	15	85923802	86292586	1425	4.0482e-10
NEIL2	ENSG00000154328	8	11627148	11644855	106	4.1295e-10
TSPAN3	ENSG00000140391	15	77336359	77376326	46	4.1487e-10
PPP1R9B	ENSG00000108819	17	48211104	48227991	28	4.1506e-10
SEMA3D	ENSG00000153993	7	84624869	84816171	327	4.1704e-10
ZFAND6	ENSG00000086666	15	80351910	80430735	196	4.1723e-10
C16orf3	ENSG00000221819	16	90095316	90096309	7	4.2104e-10
EFS	ENSG00000100842	14	23825611	23834961	24	4.2496e-10
CDC42	ENSG00000070831	1	22379120	22419437	106	4.5497e-10
NADK	ENSG00000008130	1	1682671	1711896	79	4.5741e-10
NELFE	ENSG00000204356	6	31919864	31926887	21	4.6039e-10
NDST3	ENSG00000164100	4	118954773	119179803	778	4.6211e-10
SERPIND1	ENSG00000099937	22	21128167	21142008	45	4.6569e-10
MECOM	ENSG00000085276	3	168801287	169381406	1984	4.7656e-10
EXOC6	ENSG00000138190	10	94590935	94819250	670	4.7695e-10
JAM3	ENSG00000166086	11	133938820	134021896	302	4.779e-10
C1orf134	ENSG00000204377	1	16555368	16556038	3	5e-10
FBXO42	ENSG00000037637	1	16573334	16678949	251	5e-10
ATP13A2	ENSG00000159363	1	17312453	17338423	58	5e-10
MINOS1	ENSG00000173436	1	19923477	19956314	85	5e-10
KDM1A	ENSG00000004487	1	23345941	23410182	84	5e-10
LUZP1	ENSG00000169641	1	23410516	23504301	189	5e-10
HTR1D	ENSG00000179546	1	23516993	23521222	9	5e-10
NASP	ENSG00000132780	1	46049518	46084566	55	5e-10
GPBP1L1	ENSG00000159592	1	46092976	46153785	139	5e-10
CMPK1	ENSG00000162368	1	47799469	47844511	146	5e-10
LRP8	ENSG00000157193	1	53711217	53793742	225	5e-10
TMED5	ENSG00000117500	1	93615299	93646285	64	5e-10
DR1	ENSG00000117505	1	93811445	93835055	48	5e-10
FNBP1L	ENSG00000137942	1	93913688	94020218	149	5e-10
GATAD2B	ENSG00000143614	1	153777201	153895451	233	5e-10
JTB	ENSG00000143543	1	153946745	153950164	2	5e-10
EFNA3	ENSG00000251246	1	155036224	155059283	38	5e-10
EFNA1	ENSG00000169242	1	155099936	155107333	15	5e-10
GBA	ENSG00000177628	1	155204243	155214490	24	5e-10
MSTO1	ENSG00000125459	1	155579979	155718153	175	5e-10
SSR2	ENSG00000163479	1	155978839	155990750	23	5e-10
DPYSL5	ENSG00000157851	2	27070615	27173219	178	5e-10
KHK	ENSG00000138030	2	27309615	27323640	19	5e-10
CGREF1	ENSG00000138028	2	27321757	27341995	41	5e-10
PKDCC	ENSG00000162878	2	42275160	42285668	38	5e-10
FOXN2	ENSG00000170802	2	48541776	48606433	232	5e-10
FANCL	ENSG00000115392	2	58386378	58468507	209	5e-10
BCL11A	ENSG00000119866	2	60678302	60780702	178	5e-10
SF3B1	ENSG00000115524	2	198254508	198299815	72	5e-10
HSPD1	ENSG00000144381	2	198351305	198381461	47	5e-10
AC011997.1	ENSG00000222017	2	198557830	198639547	150	5e-10
BOLL	ENSG00000152430	2	198591603	198651486	100	5e-10
ABI2	ENSG00000138443	2	204192942	204312446	226	5e-10
AC064874.1	ENSG00000222007	2	236682499	236692031	45	5e-10
TMA7	ENSG00000232112	3	48481667	48485616	13	5e-10
PRKAR2A	ENSG00000114302	3	48782030	48885279	87	5e-10
SLC25A20	ENSG00000178537	3	48894369	48936426	43	5e-10
ARIH2	ENSG00000177479	3	48956254	49023815	87	5e-10
QRICH1	ENSG00000198218	3	49067140	49131796	74	5e-10
CCDC71	ENSG00000177352	3	49199968	49203754	4	5e-10
RP11-3B7.1	ENSG00000225399	3	49297518	49298744	3	5e-10
MON1A	ENSG00000164077	3	49946302	49967606	30	5e-10
SEMA3F	ENSG00000001617	3	50192478	50226508	69	5e-10
NEK4	ENSG00000114904	3	52744800	52804965	164	5e-10
ITIH1	ENSG00000055957	3	52811603	52826078	40	5e-10
ITIH4	ENSG00000055955	3	52846991	52865495	53	5e-10
RP5-966M1.6	ENSG00000243696	3	52847298	52869745	67	5e-10
MUSTN1	ENSG00000272573	3	52867130	52869235	7	5e-10
TMEM110-MUSTN1	ENSG00000248592	3	52867137	52931578	153	5e-10
TMEM110	ENSG00000213533	3	52870235	52931612	143	5e-10
PROS1	ENSG00000184500	3	93591881	93692910	110	5e-10
ATP1B3	ENSG00000069849	3	141594966	141645356	195	5e-10
ZIC4	ENSG00000174963	3	147103833	147124647	38	5e-10
CPA3	ENSG00000163751	3	148583043	148614983	97	5e-10
TSC22D2	ENSG00000196428	3	150126122	150184218	156	5e-10
GMNC	ENSG00000205835	3	190570666	190610218	129	5e-10
OCIAD1	ENSG00000109180	4	48807229	48863834	87	5e-10
HHIP	ENSG00000164161	4	145567173	145666423	191	5e-10
MAP3K1	ENSG00000095015	5	56111401	56191979	222	5e-10
PDLIM4	ENSG00000131435	5	131593364	131609147	50	5e-10
SLC22A5	ENSG00000197375	5	131705444	131731306	108	5e-10
TRIM38	ENSG00000112343	6	25963030	25987384	59	5e-10
BTN2A1	ENSG00000112763	6	26458150	26476849	83	5e-10
HIST1H2BL	ENSG00000185130	6	27775257	27775709	2	5e-10
HIST1H2BN	ENSG00000233822	6	27806323	27823487	38	5e-10
HIST1H2AL	ENSG00000198374	6	27833034	27833606	2	5e-10
HIST1H3I	ENSG00000182572	6	27839623	27840099	2	5e-10
HIST1H4L	ENSG00000198558	6	27840926	27841289	2	5e-10
OR2B2	ENSG00000168131	6	27878963	27880174	4	5e-10
PGBD1	ENSG00000137338	6	28249314	28270326	68	5e-10
ZSCAN31	ENSG00000235109	6	28292470	28324048	111	5e-10
TRIM27	ENSG00000204713	6	28870779	28891766	76	5e-10
ZFP57	ENSG00000204644	6	29640169	29648887	72	5e-10
HLA-F	ENSG00000204642	6	29690552	29706305	169	5e-10
HLA-A	ENSG00000206503	6	29909037	29913661	195	5e-10
DDR1	ENSG00000204580	6	30844198	30867933	83	5e-10
HLA-B	ENSG00000234745	6	31321649	31324965	143	5e-10
MICB	ENSG00000204516	6	31462658	31478901	222	5e-10
DDX39B	ENSG00000198563	6	31497996	31510225	76	5e-10
ATP6V1G2-DDX39B	ENSG00000254870	6	31497996	31514385	94	5e-10
PRRC2A	ENSG00000204469	6	31588497	31605548	73	5e-10
BAG6	ENSG00000204463	6	31606805	31620482	44	5e-10
LY6G6F	ENSG00000204424	6	31674640	31685581	30	5e-10
MSH5	ENSG00000204410	6	31707725	31732622	69	5e-10
LSM2	ENSG00000204392	6	31765173	31774761	31	5e-10
HSPA1A	ENSG00000204389	6	31783291	31785723	5	5e-10
CYP21A2	ENSG00000231852	6	32006042	32009447	26	5e-10
TNXB	ENSG00000168477	6	32008931	32083111	217	5e-10
AGPAT1	ENSG00000204310	6	32135989	32145873	20	5e-10
NOTCH4	ENSG00000204301	6	32162620	32191844	156	5e-10
HLA-DRA	ENSG00000204287	6	32407619	32412823	63	5e-10
FOXO3	ENSG00000118689	6	108881038	109005977	200	5e-10
HEY2	ENSG00000135547	6	126068810	126082415	30	5e-10
LATS1	ENSG00000131023	6	149979289	150039392	103	5e-10
MRPL32	ENSG00000106591	7	42971799	42988557	62	5e-10
MTMR9	ENSG00000104643	8	11141925	11185646	137	5e-10
CHMP7	ENSG00000147457	8	23101150	23119512	78	5e-10
GPR124	ENSG00000020181	8	37641709	37702414	124	5e-10
DMRT3	ENSG00000064218	9	976964	991731	58	5e-10
ZCCHC6	ENSG00000083223	9	88902648	88969369	121	5e-10
KIF5B	ENSG00000170759	10	32297938	32345359	105	5e-10
SEC31B	ENSG00000075826	10	102246399	102289628	73	5e-10
NDUFB8	ENSG00000166136	10	102267203	102289757	40	5e-10
HIF1AN	ENSG00000166135	10	102288829	102319755	96	5e-10
TMEM180	ENSG00000138111	10	104221149	104236802	58	5e-10
WBP1L	ENSG00000166272	10	104503727	104576021	237	5e-10
FAM175B	ENSG00000165660	10	126490354	126525239	66	5e-10
ALX4	ENSG00000052850	11	44281994	44331716	224	5e-10
ZNF408	ENSG00000175213	11	46722368	46727462	5	5e-10
CELF1	ENSG00000149187	11	47487496	47587121	140	5e-10
CEP57	ENSG00000166037	11	95523129	95565857	165	5e-10
RAB5B	ENSG00000111540	12	56367697	56388490	44	5e-10
CORO1C	ENSG00000110880	12	109038885	109125372	220	5e-10
ATXN2	ENSG00000204842	12	111890018	112037480	155	5e-10
ACAD10	ENSG00000111271	12	112123857	112194903	82	5e-10
ALDH2	ENSG00000111275	12	112204691	112247782	47	5e-10
NAA25	ENSG00000111300	12	112464500	112546826	108	5e-10
TRAFD1	ENSG00000135148	12	112563305	112591407	31	5e-10
C12orf65	ENSG00000130921	12	123717463	123742506	80	5e-10
SETD8	ENSG00000183955	12	123868320	123893905	70	5e-10
PSMA3	ENSG00000100567	14	58711549	58738730	55	5e-10
AL132989.1	ENSG00000268466	14	58754751	58755865	2	5e-10
L3HYPDH	ENSG00000126790	14	59927081	59951148	77	5e-10
SMEK1	ENSG00000100796	14	91923955	91976898	167	5e-10
THBS1	ENSG00000137801	15	39873280	39891667	33	5e-10
TMOD2	ENSG00000128872	15	52043758	52108565	232	5e-10
FURIN	ENSG00000140564	15	91411822	91426688	32	5e-10
FES	ENSG00000182511	15	91426925	91439006	35	5e-10
PKD1	ENSG00000008710	16	2138711	2185899	139	5e-10
RAB26	ENSG00000167964	16	2190804	2204166	28	5e-10
ATXN2L	ENSG00000168488	16	28834356	28848558	30	5e-10
RP11-178L8.4	ENSG00000131152	16	87336482	87367879	149	5e-10
TUBB3	ENSG00000198211	16	89985573	90002500	80	5e-10
TUBB3	ENSG00000258947	16	89987800	90005169	88	5e-10
GAS8	ENSG00000141013	16	90086037	90111383	136	5e-10
TSR1	ENSG00000167721	17	2225797	2240801	27	5e-10
ZBTB4	ENSG00000174282	17	7362685	7387582	70	5e-10
AKAP10	ENSG00000108599	17	19807615	19881656	148	5e-10
ANKRD13B	ENSG00000198720	17	27916787	27941779	32	5e-10
NSF	ENSG00000073969	17	44668035	44834830	96	5e-10
IGF2BP1	ENSG00000159217	17	47074774	47133012	118	5e-10
C17orf58	ENSG00000186665	17	65987217	65989765	3	5e-10
KPNA2	ENSG00000182481	17	66031635	66042958	38	5e-10
SH3GL1	ENSG00000141985	19	4360367	4400544	117	5e-10
DNMT3B	ENSG00000088305	20	31350191	31397162	146	5e-10
KIAA1755	ENSG00000149633	20	36838890	36889174	150	5e-10
UBE2L3	ENSG00000185651	22	21903736	21978323	132	5e-10
YDJC	ENSG00000161179	22	21982378	21984353	4	5e-10
TRMU	ENSG00000100416	22	46726772	46753237	64	5e-10
KPNB1	ENSG00000108424	17	45726842	45762871	62	5.0244e-10
PDCD6IP	ENSG00000170248	3	33839844	33911194	258	5.0253e-10
HN1L	ENSG00000206053	16	1728257	1752281	45	5.031e-10
SPAG17	ENSG00000155761	1	118496484	118727846	472	5.0404e-10
CHD3	ENSG00000170004	17	7788124	7816078	50	5.1813e-10
TGOLN2	ENSG00000152291	2	85545147	85555548	44	5.3939e-10
PPFIBP1	ENSG00000110841	12	27676364	27848497	604	5.4944e-10
C4orf36	ENSG00000163633	4	87797358	87857354	150	5.5218e-10
NFKBIL1	ENSG00000204498	6	31514647	31526606	77	5.6341e-10
BHMT	ENSG00000145692	5	78407602	78428108	63	5.6758e-10
SP1	ENSG00000185591	12	53773960	53810230	82	6.0632e-10
IMPDH2	ENSG00000178035	3	49061758	49066841	7	6.2058e-10
RIT2	ENSG00000152214	18	40323192	40695657	968	6.2254e-10
AP000769.1	ENSG00000173727	11	65222728	65234028	29	6.4241e-10
FAM57B	ENSG00000149926	16	30035748	30064299	47	6.5231e-10
MUC22	ENSG00000261272	6	30978251	31003179	416	6.5378e-10
UNC5C	ENSG00000182168	4	96083655	96470357	1452	6.8166e-10
TMEM106A	ENSG00000184988	17	41363854	41372061	12	6.8272e-10
HAPLN4	ENSG00000187664	19	19366450	19373605	22	6.9245e-10
OTUD7B	ENSG00000163113	1	149909705	149982625	98	6.9918e-10
MTMR11	ENSG00000014914	1	149900543	149908791	17	7.3655e-10
RP11-1102P16.1	ENSG00000253379	8	72315675	72504260	503	7.4185e-10
SSH1	ENSG00000084112	12	109176466	109251366	199	7.5139e-10
CLDN23	ENSG00000253958	8	8559448	8561616	17	7.6255e-10
CREB3	ENSG00000107175	9	35732332	35737001	9	7.7076e-10
MAPK6	ENSG00000069956	15	52244303	52358462	269	7.768e-10
LLGL1	ENSG00000131899	17	18128901	18148189	45	7.7791e-10
H1F0	ENSG00000189060	22	38201114	38203442	6	7.8654e-10
FLII	ENSG00000177731	17	18148150	18162230	22	7.9838e-10
EIF5A	ENSG00000132507	17	7210318	7215774	12	8.0397e-10
TMEM131	ENSG00000075568	2	98372799	98612388	540	8.0399e-10
OR5V1	ENSG00000243729	6	29323007	29399744	391	8.0659e-10
IGF1	ENSG00000017427	12	102789645	102874423	165	8.1328e-10
NIP7	ENSG00000132603	16	69373333	69377014	15	8.1656e-10
VAT1	ENSG00000108828	17	41166622	41177140	12	8.192e-10
TFAP2B	ENSG00000008196	6	50786436	50815326	79	8.4557e-10
SH3GL3	ENSG00000140600	15	84115980	84287495	449	8.5097e-10
RND2	ENSG00000108830	17	41177258	41184057	9	8.7947e-10
AGRN	ENSG00000188157	1	955503	991496	131	9.0458e-10
SOX5	ENSG00000134532	12	23682440	24103966	1244	9.1292e-10
PDSS2	ENSG00000164494	6	107473761	107780768	759	9.2603e-10
CCDC117	ENSG00000159873	22	29168662	29185283	60	9.2628e-10
CACFD1	ENSG00000160325	9	136325089	136335970	34	9.3023e-10
BICC1	ENSG00000122870	10	60272900	60591195	806	9.3629e-10
RORA	ENSG00000069667	15	60780483	61521518	2320	9.446e-10
HS3ST6	ENSG00000162040	16	1961464	1968441	35	9.6483e-10
WWOX	ENSG00000186153	16	78133310	79246564	7961	9.7201e-10
CDSN	ENSG00000204539	6	31082867	31088223	79	1.0349e-09
KLF7	ENSG00000118263	2	207938861	208031991	325	1.0384e-09
SCARF2	ENSG00000244486	22	20778874	20792146	47	1.0489e-09
RP11-343C2.11	ENSG00000260914	16	69333585	69354614	43	1.0613e-09
LRRC71	ENSG00000160838	1	156890442	156902886	41	1.0659e-09
SCAND1	ENSG00000171222	20	34541539	34547394	19	1.0685e-09
SPNS1	ENSG00000169682	16	28985542	28995869	25	1.0708e-09
MKX	ENSG00000150051	10	27961804	28034989	200	1.1014e-09
ZDHHC5	ENSG00000156599	11	57435219	57468659	57	1.1066e-09
ZNRD1	ENSG00000066379	6	30026676	30032686	42	1.1113e-09
PKNOX2	ENSG00000165495	11	125034583	125303285	872	1.1141e-09
GIN1	ENSG00000145723	5	102421704	102455855	117	1.1154e-09
NDEL1	ENSG00000166579	17	8316449	8393729	134	1.1724e-09
RNF175	ENSG00000145428	4	154631277	154681387	206	1.1748e-09
BTBD18	ENSG00000233436	11	57510986	57519253	5	1.2059e-09
NUCKS1	ENSG00000069275	1	205681947	205719404	105	1.2073e-09
NFS1	ENSG00000244005	20	34255977	34287281	79	1.2228e-09
NDRG1	ENSG00000104419	8	134249414	134314265	256	1.2393e-09
PARPBP	ENSG00000185480	12	102513956	102591298	170	1.2822e-09
NCKAP5	ENSG00000176771	2	133429374	134326034	2561	1.2886e-09
BRCA1	ENSG00000012048	17	41196312	41277500	188	1.2945e-09
ZBTB9	ENSG00000213588	6	33422356	33425325	7	1.3094e-09
LMX1A	ENSG00000162761	1	165171104	165325952	549	1.3736e-09
HCG27	ENSG00000206344	6	31165537	31171745	86	1.3964e-09
C14orf37	ENSG00000139971	14	58466453	58764857	793	1.4107e-09
FBXL13	ENSG00000161040	7	102453308	102715286	453	1.4178e-09
MTMR3	ENSG00000100330	22	30279144	30426855	390	1.4452e-09
GALR3	ENSG00000128310	22	38219389	38221502	4	1.4945e-09
PTK2	ENSG00000169398	8	141667999	142012315	645	1.5499e-09
RDH14	ENSG00000240857	2	18735989	18741946	15	1.5934e-09
ITGB3	ENSG00000259207	17	45331212	45421658	307	1.6324e-09
EPB41L2	ENSG00000079819	6	131160487	131384462	736	1.6473e-09
ITGB3	ENSG00000259753	17	45331263	45421658	306	1.6513e-09
UBE2Q2L	ENSG00000259511	15	84841242	84850986	1	1.6641e-09
LIMA1	ENSG00000050405	12	50569571	50677329	159	1.6851e-09
COL27A1	ENSG00000196739	9	116917840	117074791	662	1.7086e-09
RPL5	ENSG00000122406	1	93297582	93307481	14	1.7527e-09
EFCAB8	ENSG00000215529	20	31446729	31549006	351	1.7619e-09
PLCD3	ENSG00000161714	17	43186335	43210721	79	1.7957e-09
HMGA2	ENSG00000149948	12	66217911	66360075	286	1.8309e-09
KLHL29	ENSG00000119771	2	23608088	23931481	1273	1.843e-09
UBA7	ENSG00000182179	3	49842640	49851379	11	1.8685e-09
TPM2	ENSG00000198467	9	35681989	35691017	28	1.907e-09
GADD45G	ENSG00000130222	9	92219928	92221470	8	1.933e-09
CDC25A	ENSG00000164045	3	48198636	48229892	39	1.9462e-09
ZEB2	ENSG00000169554	2	145141648	145282147	238	1.9918e-09
CHEK2	ENSG00000183765	22	29083731	29138410	166	1.9986e-09
NPHP3	ENSG00000113971	3	132276986	132441303	320	2.024e-09
AC226150.4	ENSG00000255748	12	133787246	133787772	1	2.0378e-09
SLC35G6	ENSG00000259224	17	7384721	7386383	7	2.0564e-09
TAL1	ENSG00000162367	1	47681962	47697892	38	2.0595e-09
CPS1	ENSG00000021826	2	211342406	211543831	563	2.06e-09
AMHR2	ENSG00000135409	12	53817639	53825318	13	2.0727e-09
EFNA5	ENSG00000184349	5	106712590	107006596	808	2.0749e-09
MAPK8IP3	ENSG00000138834	16	1756184	1820318	170	2.1458e-09
CA9	ENSG00000107159	9	35673853	35681156	18	2.15e-09
MYH10	ENSG00000133026	17	8377523	8534079	269	2.1515e-09
APC	ENSG00000134982	5	112043195	112181936	433	2.1558e-09
EMX2	ENSG00000170370	10	119301955	119309056	21	2.1934e-09
CELSR3	ENSG00000008300	3	48673902	48700348	30	2.2244e-09
MYO15A	ENSG00000091536	17	18012020	18083116	147	2.2466e-09
SYCE2	ENSG00000161860	19	13009600	13030090	42	2.2895e-09
C2orf69	ENSG00000178074	2	200775979	200820658	108	2.2944e-09
ACKR4	ENSG00000129048	3	132316081	132337811	49	2.3069e-09
SYCE1L	ENSG00000205078	16	77233294	77247112	81	2.3094e-09
EDEM2	ENSG00000088298	20	33703167	33865928	412	2.3186e-09
SDCCAG8	ENSG00000054282	1	243419320	243663394	501	2.333e-09
EIF2S2	ENSG00000125977	20	32676104	32700138	28	2.3339e-09
SOX15	ENSG00000129194	17	7491496	7493488	5	2.3942e-09
PPCDC	ENSG00000138621	15	75315896	75409803	283	2.4355e-09
ZSWIM8	ENSG00000214655	10	75545340	75561551	9	2.4804e-09
STAU2	ENSG00000040341	8	74332604	74659943	1107	2.5176e-09
C22orf23	ENSG00000128346	22	38339528	38349676	14	2.7216e-09
PTPRF	ENSG00000142949	1	43990858	44089343	273	2.7371e-09
C1orf189	ENSG00000163263	1	154171848	154178809	4	2.7445e-09
KRTAP5-1	ENSG00000205869	11	1605572	1606513	1	2.7606e-09
BTN3A1	ENSG00000026950	6	26402465	26415444	59	2.7846e-09
ADD3	ENSG00000148700	10	111756126	111895323	246	2.8347e-09
FAM171B	ENSG00000144369	2	187558698	187630685	126	2.8995e-09
TERF2	ENSG00000132604	16	69389464	69442474	101	2.904e-09
ARF4	ENSG00000168374	3	57557090	57583947	82	2.9228e-09
NPIPB8	ENSG00000255524	16	28648975	28670003	20	2.9524e-09
LRRC17	ENSG00000128606	7	102553438	102585396	47	2.9602e-09
TMEM101	ENSG00000091947	17	42088556	42101314	33	3.04e-09
KDM2B	ENSG00000089094	12	121866900	122018920	327	3.0703e-09
NR1H3	ENSG00000025434	11	47269851	47290396	52	3.1756e-09
ZNF536	ENSG00000198597	19	30719197	31204445	1296	3.1829e-09
EIF4ENIF1	ENSG00000184708	22	31832963	31892094	153	3.2149e-09
RASSF1	ENSG00000068028	3	50367219	50378411	16	3.2583e-09
WDPCP	ENSG00000143951	2	63348518	64054977	1707	3.2675e-09
TMUB2	ENSG00000168591	17	42264338	42269099	10	3.2769e-09
CCDC163P	ENSG00000236624	1	45959538	45965751	12	3.2914e-09
ANXA9	ENSG00000143412	1	150954493	150968110	38	3.3168e-09
ANGPTL2	ENSG00000136859	9	129849611	129885162	61	3.318e-09
NDST2	ENSG00000166507	10	75561669	75571589	12	3.3189e-09
DRG1	ENSG00000185721	22	31795509	31924726	321	3.3518e-09
LYL1	ENSG00000104903	19	13209847	13213975	16	3.5511e-09
FAM186A	ENSG00000185958	12	50720013	50790405	132	3.5524e-09
SOX6	ENSG00000110693	11	15987995	16761138	1732	3.556e-09
TYW5	ENSG00000162971	2	200794698	200820459	55	3.559e-09
SHMT1	ENSG00000176974	17	18231187	18266856	113	3.5804e-09
TRIM10	ENSG00000204613	6	30119722	30128711	65	3.6042e-09
CHSY1	ENSG00000131873	15	101715928	101792137	304	3.6728e-09
ME1	ENSG00000065833	6	83920108	84140797	564	3.6822e-09
PPP4C	ENSG00000149923	16	30087299	30096698	12	3.7164e-09
OR2J1	ENSG00000204702	6	29068386	29069658	8	3.7896e-09
ATP1B2	ENSG00000129244	17	7549945	7561086	34	3.8459e-09
TBC1D10B	ENSG00000169221	16	30368423	30381585	15	4.1314e-09
NCK2	ENSG00000071051	2	106361354	106510730	583	4.1728e-09
MLX	ENSG00000108788	17	40719086	40725257	13	4.2519e-09
KRTAP5-3	ENSG00000196224	11	1628795	1629693	6	4.2829e-09
RCN2	ENSG00000117906	15	77223960	77242601	34	4.3109e-09
EIF2AK2	ENSG00000055332	2	37326353	37384208	203	4.3173e-09
XBP1	ENSG00000100219	22	29190543	29196585	9	4.4023e-09
LRRC48	ENSG00000171962	17	17876127	17920203	80	4.4932e-09
FAM222B	ENSG00000173065	17	27082996	27182250	186	4.4982e-09
PRSS16	ENSG00000112812	6	27215480	27224403	20	4.6521e-09
GATS	ENSG00000160844	7	99798283	99869855	158	4.7366e-09
RP11-574K11.31	ENSG00000272916	10	75556272	75571409	16	4.776e-09
PRDX1	ENSG00000117450	1	45976708	45988719	41	4.7984e-09
PREB	ENSG00000138073	2	27353624	27357543	10	4.8245e-09
PBX4	ENSG00000105717	19	19672522	19729725	114	4.8333e-09
AC006486.1	ENSG00000204957	19	42746927	42749125	7	4.8345e-09
IER2	ENSG00000160888	19	13261229	13265722	10	4.9469e-09
EIF3C	ENSG00000184110	16	28699879	28747051	8	5.1209e-09
ITIH3	ENSG00000162267	3	52828784	52843025	51	5.1302e-09
TIAM2	ENSG00000146426	6	155153831	155578857	1622	5.1645e-09
SIRT4	ENSG00000089163	12	120740119	120751052	35	5.1678e-09
STPG2	ENSG00000163116	4	98105244	99064391	2887	5.2751e-09
PRDM16	ENSG00000142611	1	2985732	3355185	1546	5.2883e-09
DYRK2	ENSG00000127334	12	68042118	68059186	31	5.3909e-09
PUF60	ENSG00000179950	8	144898514	144912029	33	5.4145e-09
DRG2	ENSG00000108591	17	17991200	18011285	38	5.5506e-09
TRIP6	ENSG00000087077	7	100464760	100471076	16	5.5531e-09
TMX2-CTNND1	ENSG00000254462	11	57480077	57559058	126	5.8021e-09
SIX6	ENSG00000184302	14	60975669	60979568	7	5.8963e-09
FSHR	ENSG00000170820	2	49189296	49381676	844	6.0471e-09
PDF	ENSG00000258429	16	69362524	69364498	8	6.0513e-09
ATPAF2	ENSG00000171953	17	17880723	17942523	95	6.1738e-09
RAB8B	ENSG00000166128	15	63481668	63559981	202	6.2037e-09
LRRC16A	ENSG00000079691	6	25279306	25620758	1528	6.281e-09
SLC39A10	ENSG00000196950	2	196440701	196602426	362	6.4474e-09
HDGFRP2	ENSG00000167674	19	4472284	4502223	139	6.6819e-09
TPX2	ENSG00000088325	20	30327074	30389608	114	6.6839e-09
GLMN	ENSG00000174842	1	92711959	92764544	69	6.6946e-09
NCKAP1	ENSG00000061676	2	183773843	183903586	339	6.7164e-09
PLEKHM3	ENSG00000178385	2	208693027	208890284	400	6.7919e-09
ZNF219	ENSG00000165804	14	21558205	21572881	36	6.7951e-09
MYT1	ENSG00000196132	20	62783144	62873604	336	6.9034e-09
AGBL4	ENSG00000186094	1	48998527	50489585	2649	6.9299e-09
AL162431.1	ENSG00000234237	1	180941695	180949868	12	7.0642e-09
ACTL6B	ENSG00000077080	7	100240720	100254084	19	7.1821e-09
TM9SF4	ENSG00000101337	20	30697309	30755061	133	7.3601e-09
RAMP2	ENSG00000131477	17	40910465	40915059	7	7.3925e-09
GNAI2	ENSG00000114353	3	50263724	50296787	43	7.5383e-09
LSMD1	ENSG00000183011	17	7760003	7788556	69	7.5492e-09
IFFO2	ENSG00000169991	1	19230775	19283180	224	7.6267e-09
MDK	ENSG00000110492	11	46402306	46405375	3	7.6401e-09
TNS1	ENSG00000079308	2	218664512	218867718	623	7.6468e-09
TJP1	ENSG00000104067	15	29991571	30261068	733	7.7241e-09
ERAL1	ENSG00000132591	17	27181956	27188085	14	7.8072e-09
ANKRD11	ENSG00000167522	16	89334038	89556969	583	7.858e-09
DAPK1	ENSG00000196730	9	90112143	90323548	833	8.0417e-09
ZNF3	ENSG00000166526	7	99661656	99680171	37	8.5398e-09
GCDH	ENSG00000105607	19	13001840	13025021	47	8.5406e-09
KIT	ENSG00000157404	4	55524085	55606881	213	8.6482e-09
AC021860.1	ENSG00000196355	4	38628029	38666430	106	8.6544e-09
ZNRF3	ENSG00000183579	22	29279580	29453475	456	8.7113e-09
AFF3	ENSG00000144218	2	100162323	100759201	1536	8.8358e-09
SF3B4	ENSG00000143368	1	149895209	149900236	12	8.9483e-09
NEURL1	ENSG00000107954	10	105253736	105352309	284	9.0799e-09
MPPED1	ENSG00000186732	22	43807202	43903728	408	9.2233e-09
AC007401.2	ENSG00000217075	2	36758948	36779411	62	9.4384e-09
ASCC2	ENSG00000100325	22	30184597	30234271	152	9.4465e-09
B4GALT5	ENSG00000158470	20	48249482	48330415	218	9.4639e-09
ASPHD1	ENSG00000174939	16	29911696	29931185	23	9.4684e-09
SEC16A	ENSG00000148396	9	139334549	139372141	122	9.5276e-09
TMX2	ENSG00000213593	11	57480072	57508445	53	9.6182e-09
ATP6AP1L	ENSG00000205464	5	81575281	81682796	211	9.6759e-09
PM20D1	ENSG00000162877	1	205797150	205819260	58	9.7442e-09
DLC1	ENSG00000164741	8	12940870	13373167	2571	9.7654e-09
C1orf51	ENSG00000159208	1	150254953	150259505	8	9.7773e-09
WSCD2	ENSG00000075035	12	108523248	108644314	373	9.8466e-09
SLX4IP	ENSG00000149346	20	10415951	10617477	655	9.8605e-09
ALAS1	ENSG00000023330	3	52232102	52248343	33	9.8744e-09
C21orf49	ENSG00000205930	21	34144411	34266043	315	1.0253e-08
SBNO1	ENSG00000139697	12	123773656	123849390	298	1.0335e-08
C2orf47	ENSG00000162972	2	200820040	200873263	107	1.051e-08
SNRPC	ENSG00000124562	6	34725183	34741571	66	1.0606e-08
ATP5G1	ENSG00000159199	17	46970127	46973233	7	1.0874e-08
GYLTL1B	ENSG00000165905	11	45943172	45950647	23	1.1049e-08
PIK3IP1	ENSG00000100100	22	31677579	31688520	33	1.1104e-08
CALR	ENSG00000179218	19	13049392	13055303	6	1.1264e-08
CPNE7	ENSG00000178773	16	89642176	89663654	109	1.1422e-08
RP11-691N7.6	ENSG00000254732	11	57509635	57560715	73	1.1474e-08
PLCE1	ENSG00000138193	10	95753746	96092580	802	1.1775e-08
ATF1	ENSG00000123268	12	51157493	51214905	123	1.1862e-08
DST	ENSG00000151914	6	56322785	56819426	1071	1.1967e-08
DKFZP434H0512	ENSG00000268926	9	98534605	98537013	9	1.2017e-08
EIF2B2	ENSG00000119718	14	75469614	75476292	12	1.2202e-08
COL15A1	ENSG00000204291	9	101705461	101833069	396	1.2246e-08
OST4	ENSG00000228474	2	27293340	27294641	1	1.2351e-08
MR1	ENSG00000153029	1	181003067	181031074	107	1.2571e-08
UHRF1BP1	ENSG00000065060	6	34759857	34850915	279	1.269e-08
KIAA1614	ENSG00000135835	1	180882290	180920750	107	1.2738e-08
EXT2	ENSG00000151348	11	44117099	44266979	323	1.3018e-08
ZNF589	ENSG00000164048	3	48282590	48340743	113	1.3052e-08
RPP25	ENSG00000178718	15	75246757	75249805	1	1.3103e-08
USP3	ENSG00000140455	15	63796793	63886839	232	1.3286e-08
ARL4D	ENSG00000175906	17	41476327	41478505	6	1.3338e-08
ROMO1	ENSG00000125995	20	34287194	34288906	5	1.3412e-08
EGFR	ENSG00000146648	7	55086714	55324313	850	1.3475e-08
XPR1	ENSG00000143324	1	180601140	180859387	562	1.3799e-08
MLH3	ENSG00000119684	14	75480467	75518235	85	1.3908e-08
ACTN4	ENSG00000130402	19	39138289	39222223	271	1.3945e-08
PROCR	ENSG00000101000	20	33759876	33765165	11	1.4032e-08
KLF3	ENSG00000109787	4	38665817	38702663	99	1.4058e-08
CLDN7	ENSG00000181885	17	7163222	7167302	6	1.4167e-08
DENND6A	ENSG00000174839	3	57611184	57678816	161	1.4211e-08
ARHGEF26	ENSG00000114790	3	153838792	153975616	389	1.4419e-08
OR14J1	ENSG00000204695	6	29274403	29275519	5	1.4859e-08
IKZF4	ENSG00000123411	12	56401443	56432219	37	1.5277e-08
GID4	ENSG00000141034	17	17942606	17971718	57	1.5381e-08
DCBLD2	ENSG00000057019	3	98514785	98620533	289	1.5548e-08
HSCB	ENSG00000100209	22	29138019	29153503	46	1.5785e-08
IER3	ENSG00000137331	6	30710976	30712331	6	1.5924e-08
HAX1	ENSG00000143575	1	154244987	154248351	2	1.6008e-08
HYAL3	ENSG00000186792	3	50330262	50336899	9	1.6431e-08
PKM	ENSG00000067225	15	72491370	72524164	67	1.6516e-08
RAD23A	ENSG00000179262	19	13056669	13064456	14	1.6687e-08
BCL2L1	ENSG00000171552	20	30252255	30311792	92	1.6798e-08
APOH	ENSG00000091583	17	64208151	64252643	192	1.6866e-08
DNAJC13	ENSG00000138246	3	132136370	132257876	285	1.6895e-08
MCC	ENSG00000171444	5	112357796	112824527	2138	1.7048e-08
RAD23B	ENSG00000119318	9	110045418	110094475	178	1.7074e-08
TPM1	ENSG00000140416	15	63334831	63364114	110	1.7115e-08
IFI35	ENSG00000068079	17	41158742	41166473	19	1.7144e-08
ANO2	ENSG00000047617	12	5641035	6055398	1530	1.7175e-08
CSK	ENSG00000103653	15	75074398	75095539	44	1.7197e-08
ZNF516	ENSG00000101493	18	74069644	74207146	492	1.7557e-08
APEH	ENSG00000164062	3	49711435	49721396	9	1.8154e-08
C1orf54	ENSG00000118292	1	150240600	150253327	21	1.8155e-08
NRP2	ENSG00000118257	2	206546714	206662857	308	1.8375e-08
AC140061.12	ENSG00000269529	12	50690489	50691718	6	1.8484e-08
ENSA	ENSG00000143420	1	150573327	150602088	60	1.8489e-08
RP11-529K1.3	ENSG00000260537	16	70333097	70400163	78	1.8577e-08
SLC45A4	ENSG00000022567	8	142217265	142318404	409	1.8617e-08
PHF20	ENSG00000025293	20	34359896	34538303	482	1.8623e-08
CTC-260F20.3	ENSG00000258674	19	19627036	19646885	45	1.8746e-08
NPIPB6	ENSG00000198156	16	28353876	28374829	4	1.9066e-08
YJEFN3	ENSG00000250067	19	19627036	19648390	47	1.9479e-08
NDUFA13	ENSG00000186010	19	19626545	19644285	43	2.0564e-08
AARS	ENSG00000090861	16	70286198	70323446	41	2.0666e-08
CPSF6	ENSG00000111605	12	69633317	69668138	69	2.0945e-08
PSMD6	ENSG00000163636	3	63996225	64009658	41	2.1033e-08
SLC9A3R2	ENSG00000065054	16	2075357	2089027	41	2.1321e-08
AL022328.1	ENSG00000268427	22	50714103	50714350	1	2.16e-08
C6orf100	ENSG00000204709	6	28911654	28912314	4	2.1603e-08
IGFALS	ENSG00000099769	16	1840414	1844972	28	2.1633e-08
LRBA	ENSG00000198589	4	151185594	151936879	1646	2.1819e-08
RARB	ENSG00000077092	3	25215823	25639423	1947	2.1925e-08
RP1-4G17.5	ENSG00000262302	17	7150148	7165408	23	2.2244e-08
FEN1	ENSG00000168496	11	61560109	61564716	4	2.2363e-08
ACAD11	ENSG00000240303	3	132276982	132379567	201	2.253e-08
STX6	ENSG00000135823	1	180941861	180992047	98	2.2651e-08
G6PC3	ENSG00000141349	17	42148103	42153709	9	2.2721e-08
CHRNB1	ENSG00000170175	17	7348380	7361026	37	2.2848e-08
CTNND1	ENSG00000198561	11	57520715	57587018	99	2.3198e-08
SCAMP2	ENSG00000140497	15	75136071	75165706	47	2.3572e-08
CWC27	ENSG00000153015	5	64064757	64314590	576	2.359e-08
GPS2	ENSG00000132522	17	7214643	7218883	10	2.3687e-08
LY6G5C	ENSG00000204428	6	31644461	31651817	13	2.469e-08
GLRA1	ENSG00000145888	5	151202074	151304403	239	2.5124e-08
TMEM167A	ENSG00000174695	5	82348665	82373682	67	2.5412e-08
ADAMTS13	ENSG00000160323	9	136279478	136324508	163	2.566e-08
ZAP70	ENSG00000115085	2	98330023	98356325	60	2.6132e-08
HSF2	ENSG00000025156	6	122720691	122754264	70	2.616e-08
GDPD3	ENSG00000102886	16	30116131	30125177	16	2.6185e-08
OSBPL2	ENSG00000130703	20	60813580	60871268	185	2.6426e-08
DGKI	ENSG00000157680	7	137065783	137531838	1220	2.6536e-08
CYP17A1	ENSG00000148795	10	104590288	104597290	20	2.732e-08
DHX32	ENSG00000089876	10	127524906	127585005	91	2.7397e-08
C16orf92	ENSG00000167194	16	30034655	30039057	8	2.7668e-08
CDK10	ENSG00000185324	16	89747145	89762772	75	2.7705e-08
PTHLH	ENSG00000087494	12	28111017	28125638	48	2.7814e-08
ASXL1	ENSG00000171456	20	30946155	31027122	130	2.8426e-08
C9orf153	ENSG00000187753	9	88835180	88874572	84	2.85e-08
OR5B2	ENSG00000172365	11	58189738	58190786	3	2.8627e-08
C6orf106	ENSG00000196821	6	34555065	34664636	341	2.8672e-08
ARHGAP31	ENSG00000031081	3	119013220	119139561	478	2.8752e-08
SNIP1	ENSG00000163877	1	38000050	38019903	48	2.8765e-08
SUGP1	ENSG00000105705	19	19386827	19431653	113	2.9051e-08
FKBPL	ENSG00000204315	6	32096484	32098068	5	2.9328e-08
KIF3B	ENSG00000101350	20	30865467	30922814	97	2.9597e-08
CALML6	ENSG00000169885	1	1846266	1848735	11	2.9614e-08
SMCR8	ENSG00000176994	17	18218624	18226517	36	2.9635e-08
MYL4	ENSG00000198336	17	45277812	45301045	50	2.9658e-08
CLCN2	ENSG00000114859	3	184063973	184079439	47	3.0154e-08
ZFHX3	ENSG00000140836	16	72816784	73093597	863	3.1101e-08
EPO	ENSG00000130427	7	100318423	100321323	11	3.1859e-08
MUC21	ENSG00000204544	6	30951495	30957680	48	3.1914e-08
SV2A	ENSG00000159164	1	149874870	149889434	27	3.1925e-08
COL22A1	ENSG00000169436	8	139600478	139926249	1281	3.2081e-08
ZMYND10	ENSG00000004838	3	50378541	50384283	4	3.2085e-08
MRC2	ENSG00000011028	17	60704762	60770958	133	3.232e-08
RPL27	ENSG00000131469	17	41150290	41154976	9	3.2349e-08
FBXO11	ENSG00000138081	2	48016455	48132932	396	3.2678e-08
AC092782.1	ENSG00000269795	1	243388058	243395911	16	3.2822e-08
AC006486.9	ENSG00000268643	19	42738735	42759284	31	3.2932e-08
PDPR	ENSG00000090857	16	70147529	70195203	42	3.2955e-08
LRRC55	ENSG00000183908	11	56949221	56959191	27	3.3003e-08
LACTB2	ENSG00000147592	8	71547553	71581409	117	3.3376e-08
TREH	ENSG00000118094	11	118528026	118550399	58	3.3404e-08
EPHA4	ENSG00000116106	2	222282747	222438922	469	3.3675e-08
AFAP1L1	ENSG00000157510	5	148651434	148721365	194	3.3714e-08
NFATC2IP	ENSG00000176953	16	28962128	28978418	28	3.3847e-08
ST3GAL6	ENSG00000064225	3	98451080	98540045	237	3.3858e-08
RGL1	ENSG00000143344	1	183605220	183897665	945	3.4078e-08
RBBP5	ENSG00000117222	1	205055270	205091143	110	3.425e-08
OLA1	ENSG00000138430	2	174937175	175113426	549	3.427e-08
WDR1	ENSG00000071127	4	10075963	10118573	207	3.4367e-08
ARL15	ENSG00000185305	5	53179775	53606412	1559	3.4553e-08
FBXO34	ENSG00000178974	14	55738021	55828636	307	3.4609e-08
VANGL2	ENSG00000162738	1	160370376	160398468	66	3.4775e-08
VCL	ENSG00000035403	10	75757872	75879918	215	3.554e-08
ST3GAL2	ENSG00000157350	16	70413338	70473140	75	3.5665e-08
FHOD3	ENSG00000134775	18	33877677	34360018	1389	3.7274e-08
ERC1	ENSG00000082805	12	1099675	1605099	1923	3.7314e-08
TCP11	ENSG00000124678	6	35085848	35116387	109	3.7644e-08
C5orf30	ENSG00000181751	5	102594403	102614361	52	3.8326e-08
RP11-295P9.3	ENSG00000239665	10	13652047	13710299	239	3.8375e-08
TMED10	ENSG00000170348	14	75598173	75643334	102	3.8974e-08
AC136604.1	ENSG00000228259	5	179078298	179079445	4	3.9098e-08
IFRD2	ENSG00000214706	3	50325163	50330349	8	3.9285e-08
SIX1	ENSG00000126778	14	61110133	61124977	19	3.95e-08
EPHB4	ENSG00000196411	7	100400187	100425121	75	4.0838e-08
PCGF6	ENSG00000156374	10	105062553	105110891	81	4.1767e-08
NFAT5	ENSG00000102908	16	69598997	69738569	321	4.2376e-08
RAB3GAP2	ENSG00000118873	1	220321635	220445796	287	4.3337e-08
GIP	ENSG00000159224	17	47035916	47045958	46	4.3549e-08
TSPAN18	ENSG00000157570	11	44748015	44953972	790	4.4098e-08
HINT3	ENSG00000111911	6	126277927	126301387	33	4.4279e-08
TRAF4	ENSG00000076604	17	27071002	27077974	11	4.4716e-08
SERINC1	ENSG00000111897	6	122764499	122792967	71	4.5363e-08
WWC1	ENSG00000113645	5	167718656	167899308	672	4.5716e-08
EIF3M	ENSG00000149100	11	32605344	32627808	68	4.6394e-08
FAM63A	ENSG00000143409	1	150969025	150980851	26	4.6499e-08
ERF	ENSG00000105722	19	42751724	42759309	13	4.7441e-08
COX4I2	ENSG00000131055	20	30225691	30232809	17	4.7609e-08
MAPK3	ENSG00000102882	16	30125426	30134827	15	4.7668e-08
PLEKHA6	ENSG00000143850	1	204187979	204346793	550	4.7823e-08
PFKM	ENSG00000152556	12	48498922	48540187	112	4.7912e-08
DLL1	ENSG00000198719	6	170591294	170599561	14	4.7979e-08
KIF1B	ENSG00000054523	1	10270863	10441661	592	4.8011e-08
C14orf39	ENSG00000179008	14	60863187	60982261	277	4.8084e-08
HIST1H2BD	ENSG00000158373	6	26158349	26171577	18	4.811e-08
ZMAT5	ENSG00000100319	22	30126945	30163000	126	4.8747e-08
FOXL1	ENSG00000176678	16	86609974	86615303	15	4.9047e-08
SLC35D1	ENSG00000116704	1	67465015	67519782	180	4.9279e-08
CDKN3	ENSG00000100526	14	54863567	54886936	43	4.975e-08
TCF12	ENSG00000140262	15	57210821	57591479	1028	4.989e-08
RBM23	ENSG00000100461	14	23369854	23388393	62	5.0102e-08
EHBP1L1	ENSG00000173442	11	65343509	65360121	27	5.0257e-08
LGALS3	ENSG00000131981	14	55590828	55612126	64	5.0257e-08
MPI	ENSG00000178802	15	75182346	75191798	16	5.0439e-08
NDNF	ENSG00000173376	4	121956768	121994176	112	5.0454e-08
COASY	ENSG00000068120	17	40713485	40718295	7	5.089e-08
PVRIG	ENSG00000213413	7	99815864	99819113	15	5.1244e-08
PTPRJ	ENSG00000149177	11	48002113	48189670	366	5.1959e-08
FAM134C	ENSG00000141699	17	40731531	40762641	57	5.2487e-08
PCBP2	ENSG00000197111	12	53835525	53874946	45	5.4391e-08
GNL2	ENSG00000134697	1	38032417	38061536	78	5.5585e-08
XXcos-LUCA11.5	ENSG00000272104	3	50388323	50405354	15	5.5962e-08
HLA-DMA	ENSG00000204257	6	32916390	32936871	109	5.6087e-08
MYRF	ENSG00000124920	11	61520114	61555990	69	5.6103e-08
CNBD2	ENSG00000149646	20	34556512	34618622	98	5.7026e-08
SLC2A4	ENSG00000181856	17	7184986	7191576	10	5.7451e-08
MYLPF	ENSG00000180209	16	30382255	30389312	10	5.7474e-08
MAU2	ENSG00000129933	19	19431490	19469563	96	5.7916e-08
FGFR1	ENSG00000077782	8	38268656	38326352	105	5.8092e-08
XRN1	ENSG00000114127	3	142025449	142166904	224	5.8112e-08
PSMD14	ENSG00000115233	2	162164549	162268228	183	5.8493e-08
ACO2	ENSG00000100412	22	41865129	41924993	85	5.879e-08
ACKR3	ENSG00000144476	2	237476430	237491001	38	6.1258e-08
ACP2	ENSG00000134575	11	47260853	47270457	31	6.3448e-08
DLEU1	ENSG00000176124	13	50656307	51297372	1891	6.3543e-08
AC079354.1	ENSG00000182329	2	202937978	203062585	351	6.3992e-08
GLYCTK	ENSG00000168237	3	52321105	52329272	17	6.546e-08
ATG10	ENSG00000152348	5	81267844	81572676	592	6.6671e-08
TFEC	ENSG00000105967	7	115575202	115799950	602	6.7716e-08
CENPK	ENSG00000123219	5	64813593	64858998	161	6.7755e-08
STAG3	ENSG00000066923	7	99775186	99819111	125	6.8629e-08
FAM131A	ENSG00000175182	3	184053714	184064063	27	7.0204e-08
SIPA1L3	ENSG00000105738	19	38397868	38699012	901	7.053e-08
SPPL3	ENSG00000157837	12	121200313	121342174	467	7.2141e-08
FBXO46	ENSG00000177051	19	46213887	46234162	31	7.2185e-08
TP53BP2	ENSG00000143514	1	223967601	224033674	159	7.2388e-08
SMARCAL1	ENSG00000138375	2	217277137	217347776	257	7.2453e-08
C17orf74	ENSG00000184560	17	7328934	7330887	3	7.2468e-08
RIN3	ENSG00000100599	14	92980118	93155339	686	7.353e-08
HSPG2	ENSG00000142798	1	22148738	22263790	414	7.356e-08
SNX17	ENSG00000115234	2	27593389	27599995	12	7.3971e-08
MIER1	ENSG00000198160	1	67390578	67454302	154	7.5466e-08
BMPR2	ENSG00000204217	2	203241659	203432474	395	7.6206e-08
NEK9	ENSG00000119638	14	75548822	75594047	86	7.6379e-08
ACYP1	ENSG00000119640	14	75519924	75536186	31	7.6629e-08
TP53I13	ENSG00000167543	17	27893070	27900175	14	7.7501e-08
CTC-554D6.1	ENSG00000258864	5	112162910	112203279	148	7.8166e-08
CCNL2	ENSG00000221978	1	1321091	1334708	21	7.823e-08
TXNDC5	ENSG00000239264	6	7881483	8026646	636	7.8275e-08
ITGA2B	ENSG00000005961	17	42449548	42466873	20	7.8474e-08
PRDM6	ENSG00000061455	5	122424816	122529960	433	7.9372e-08
MARCH7	ENSG00000136536	2	160569000	160627538	243	7.9839e-08
PIGQ	ENSG00000007541	16	616995	634136	73	8.0118e-08
PHF21A	ENSG00000135365	11	45950871	46142985	364	8.1095e-08
PKDREJ	ENSG00000130943	22	46651560	46659219	30	8.169e-08
XKR9	ENSG00000221947	8	71581600	71702606	531	8.1905e-08
SLC16A8	ENSG00000100156	22	38474141	38480100	15	8.2212e-08
COLEC10	ENSG00000184374	8	120007691	120118821	567	8.5918e-08
LY6G6E	ENSG00000255552	6	31679548	31681842	3	8.5958e-08
GSX2	ENSG00000180613	4	54965690	54968672	8	8.6862e-08
WLS	ENSG00000116729	1	68564142	68698803	598	8.7299e-08
PRMT5	ENSG00000100462	14	23389720	23398794	20	8.7667e-08
MAFF	ENSG00000185022	22	38597889	38612518	34	8.81e-08
INS	ENSG00000254647	11	2181009	2182571	6	8.8323e-08
PTBP2	ENSG00000117569	1	97187221	97289294	246	9.1525e-08
GSK3A	ENSG00000105723	19	42734338	42746777	13	9.1574e-08
MON1B	ENSG00000103111	16	77224732	77236302	53	9.2254e-08
RAB11FIP4	ENSG00000131242	17	29718642	29865236	444	9.3189e-08
NME6	ENSG00000172113	3	48334754	48343175	20	9.3912e-08
HLA-DRB5	ENSG00000198502	6	32485120	32498064	21	9.5688e-08
SEC24C	ENSG00000176986	10	75504120	75531919	46	9.6251e-08
SENP1	ENSG00000079387	12	48436681	48500091	174	9.6332e-08
AMPD3	ENSG00000133805	11	10329860	10529126	864	9.6367e-08
SIDT1	ENSG00000072858	3	113251143	113348425	333	9.6408e-08
NPLOC4	ENSG00000182446	17	79523913	79615495	509	9.6803e-08
SKAP1	ENSG00000141293	17	46210802	46507637	752	9.6811e-08
BRSK2	ENSG00000174672	11	1411129	1483919	398	9.686e-08
RBMS1	ENSG00000153250	2	161128662	161350305	584	9.7251e-08
FADS3	ENSG00000221968	11	61640991	61659523	34	9.7334e-08
CCDC88C	ENSG00000015133	14	91737667	91884188	525	9.844e-08
NUFIP2	ENSG00000108256	17	27582854	27621136	98	9.9004e-08
EIF2B4	ENSG00000115211	2	27587219	27593353	12	9.9543e-08
MRPS22	ENSG00000175110	3	138724648	139076065	885	1.0328e-07
TMEM196	ENSG00000173452	7	19758933	19813221	221	1.0545e-07
DYNLRB1	ENSG00000125971	20	33104214	33128762	26	1.0704e-07
MLLT3	ENSG00000171843	9	20341663	20622542	562	1.082e-07
FKSG63	ENSG00000269866	16	70258261	70258641	1	1.0928e-07
SP7	ENSG00000170374	12	53720362	53739099	35	1.0931e-07
VEZT	ENSG00000028203	12	95611522	95696566	299	1.1046e-07
APH1B	ENSG00000138613	15	63568217	63601325	82	1.1058e-07
BMP6	ENSG00000153162	6	7727030	7881655	567	1.1165e-07
ZNF608	ENSG00000168916	5	123972608	124084500	340	1.1202e-07
PLEKHA1	ENSG00000107679	10	124134212	124191867	156	1.1237e-07
ZC2HC1C	ENSG00000119703	14	75530873	75545126	30	1.135e-07
MAP4K4	ENSG00000071054	2	102313312	102511149	425	1.1365e-07
MEGF6	ENSG00000162591	1	3406484	3528059	548	1.1507e-07
SLC4A10	ENSG00000144290	2	162280843	162841792	1348	1.157e-07
ALKBH5	ENSG00000091542	17	18086392	18113268	79	1.1687e-07
GRB10	ENSG00000106070	7	50657760	50861159	724	1.196e-07
MAP3K12	ENSG00000139625	12	53874274	53893847	20	1.2029e-07
LSMEM2	ENSG00000179564	3	50316458	50325545	5	1.2337e-07
CREB3L1	ENSG00000157613	11	46299212	46342972	88	1.2617e-07
GLIS3	ENSG00000107249	9	3824127	4348392	2507	1.275e-07
DHH	ENSG00000139549	12	49483204	49488602	6	1.2793e-07
SLC4A2	ENSG00000164889	7	150754297	150773614	58	1.286e-07
TMEM184B	ENSG00000198792	22	38615298	38669040	146	1.2969e-07
PEX16	ENSG00000121680	11	45931220	45940363	23	1.308e-07
ERG	ENSG00000157554	21	39751949	40033704	1065	1.3386e-07
PIK3C2B	ENSG00000133056	1	204391756	204463852	196	1.3427e-07
DDX19A	ENSG00000168872	16	70380732	70407286	33	1.3707e-07
CORO1A	ENSG00000102879	16	30194148	30200397	8	1.3797e-07
EXOC4	ENSG00000131558	7	132937829	133751342	1616	1.3836e-07
SZT2	ENSG00000198198	1	43855553	43918321	110	1.3863e-07
HIST1H2BK	ENSG00000197903	6	27106073	27114619	14	1.3867e-07
MCL1	ENSG00000143384	1	150547032	150552066	7	1.4036e-07
MYO18A	ENSG00000196535	17	27400528	27507430	258	1.4057e-07
CPVL	ENSG00000106066	7	29034847	29235067	816	1.4157e-07
ITGA9	ENSG00000144668	3	37493606	37865005	1180	1.4421e-07
ITCH	ENSG00000078747	20	32951041	33099198	224	1.4494e-07
PALD1	ENSG00000107719	10	72238577	72328205	440	1.4545e-07
PTPN1	ENSG00000196396	20	49126891	49201299	192	1.4686e-07
ARMC10	ENSG00000170632	7	102715328	102740205	34	1.4722e-07
MDH1	ENSG00000014641	2	63815743	63834331	40	1.487e-07
PIK3CD	ENSG00000171608	1	9711790	9789172	165	1.5009e-07
PARP6	ENSG00000137817	15	72533522	72565340	79	1.5097e-07
NUDT18	ENSG00000173566	8	21964383	21966932	7	1.51e-07
RAB3IL1	ENSG00000167994	11	61664773	61687741	51	1.5242e-07
ADAMTS20	ENSG00000173157	12	43747669	43945724	696	1.5271e-07
FUK	ENSG00000157353	16	70488324	70514177	26	1.5397e-07
CLDN20	ENSG00000171217	6	155585147	155597682	74	1.5422e-07
TRIM32	ENSG00000119401	9	119449581	119463579	29	1.5496e-07
ZNF48	ENSG00000180035	16	30389427	30411429	52	1.5569e-07
PNRC2	ENSG00000189266	1	24285599	24289952	2	1.5624e-07
PDE8A	ENSG00000073417	15	85523671	85682376	600	1.5738e-07
ID4	ENSG00000172201	6	19837617	19840915	13	1.5774e-07
KCNK7	ENSG00000173338	11	65360326	65363467	4	1.5776e-07
HSPB6	ENSG00000004776	19	36245469	36248980	4	1.5886e-07
SPINK8	ENSG00000229453	3	48348336	48369831	51	1.6038e-07
THOC7	ENSG00000163634	3	63819546	63849579	61	1.6038e-07
PRR23B	ENSG00000184814	3	138737873	138739768	1	1.6159e-07
MPPED2	ENSG00000066382	11	30406040	30608419	577	1.6212e-07
LMO4	ENSG00000143013	1	87794151	87814606	53	1.6237e-07
SPATS2L	ENSG00000196141	2	201170604	201346986	425	1.6465e-07
RALGPS2	ENSG00000116191	1	178694300	178889238	449	1.6556e-07
TRABD	ENSG00000170638	22	50624344	50638027	64	1.6575e-07
VTI1A	ENSG00000151532	10	114206756	114578503	936	1.6593e-07
BCKDK	ENSG00000103507	16	31117428	31124110	7	1.666e-07
PPP2R2A	ENSG00000221914	8	26149007	26230196	211	1.6826e-07
ABR	ENSG00000159842	17	906758	1132315	1097	1.7034e-07
GPX6	ENSG00000198704	6	28471073	28495992	86	1.7129e-07
CLDN6	ENSG00000184697	16	3064713	3070072	23	1.7204e-07
KIFC1	ENSG00000237649	6	33359313	33377701	59	1.7248e-07
CBX8	ENSG00000141570	17	77765931	77775482	19	1.7322e-07
MYLK2	ENSG00000101306	20	30407111	30422492	42	1.7323e-07
PRDM5	ENSG00000138738	4	121606074	121844025	999	1.7729e-07
SPATA21	ENSG00000187144	1	16713612	16763919	155	1.776e-07
KLHL25	ENSG00000183655	15	86302554	86338261	138	1.807e-07
NHLH1	ENSG00000171786	1	160336857	160342638	15	1.8172e-07
SMNDC1	ENSG00000119953	10	112050488	112064709	30	1.8407e-07
MAPK11	ENSG00000185386	22	50702142	50709196	25	1.8489e-07
ERMARD	ENSG00000130023	6	170151718	170181680	108	1.8747e-07
ERGIC3	ENSG00000125991	20	34129770	34145405	37	1.8852e-07
DMRT1	ENSG00000137090	9	841690	969090	779	1.8884e-07
HYI	ENSG00000178922	1	43916824	43919660	8	1.891e-07
HAGH	ENSG00000063854	16	1845621	1877195	319	1.9019e-07
GTF3C2	ENSG00000115207	2	27548716	27579868	31	1.9091e-07
EZH1	ENSG00000108799	17	40852293	40897071	50	1.9158e-07
TRMT1	ENSG00000104907	19	13215716	13228381	19	2.0087e-07
ARHGAP15	ENSG00000075884	2	143848931	144525921	1791	2.0287e-07
CRB2	ENSG00000148204	9	126118449	126142603	91	2.0718e-07
C20orf173	ENSG00000125975	20	34111014	34117481	11	2.0817e-07
CTD-2528L19.4	ENSG00000267552	19	38180766	38210089	72	2.0927e-07
HORMAD2	ENSG00000176635	22	30476163	30573064	215	2.1293e-07
ITGB8	ENSG00000105855	7	20370325	20455377	343	2.1366e-07
ZNF781	ENSG00000196381	19	38158652	38183223	66	2.1935e-07
PEAK1	ENSG00000173517	15	77400471	77712486	533	2.195e-07
ZNF607	ENSG00000198182	19	38187264	38210691	62	2.2113e-07
PLEKHA7	ENSG00000166689	11	16799842	17035990	887	2.244e-07
KIF21B	ENSG00000116852	1	200938520	200992828	151	2.2754e-07
GAL3ST4	ENSG00000197093	7	99756867	99766373	19	2.2811e-07
CCDC104	ENSG00000163001	2	55746740	55773015	86	2.2885e-07
HYAL2	ENSG00000068001	3	50355221	50360337	2	2.3083e-07
CSNK1G3	ENSG00000151292	5	122847793	122952739	206	2.3167e-07
PLA2G6	ENSG00000184381	22	38507502	38601697	396	2.3353e-07
PHACTR4	ENSG00000204138	1	28696114	28826881	455	2.3361e-07
KY	ENSG00000174611	3	134321980	134370478	127	2.3431e-07
ADAMTS2	ENSG00000087116	5	178537852	178772431	993	2.3616e-07
EPB41L1	ENSG00000088367	20	34679426	34820721	167	2.414e-07
CABP7	ENSG00000100314	22	30116073	30127828	36	2.4197e-07
TSSK6	ENSG00000178093	19	19623227	19626838	5	2.4221e-07
STAT1	ENSG00000115415	2	191829084	191885686	146	2.4635e-07
TRAPPC12	ENSG00000171853	2	3383446	3488865	412	2.4888e-07
PHC2	ENSG00000134686	1	33789224	33896653	343	2.4981e-07
TMEM52	ENSG00000178821	1	1849029	1850712	7	2.5265e-07
TMCC2	ENSG00000133069	1	205197304	205242471	138	2.5465e-07
FBN1	ENSG00000166147	15	48700503	48938046	507	2.6132e-07
LMAN1L	ENSG00000140506	15	75105057	75118099	35	2.634e-07
UNC5D	ENSG00000156687	8	35092975	35654068	1255	2.6425e-07
TRIM23	ENSG00000113595	5	64885507	64921802	115	2.6604e-07
CAV2	ENSG00000105971	7	115927434	116148595	712	2.6964e-07
DNAH11	ENSG00000105877	7	21582833	21941457	1764	2.7198e-07
ELAVL4	ENSG00000162374	1	50513686	50669458	237	2.7397e-07
SERPINF1	ENSG00000132386	17	1665253	1680868	79	2.7544e-07
ZFP30	ENSG00000120784	19	38104650	38183238	185	2.7719e-07
DLX6	ENSG00000006377	7	96634860	96640351	6	2.7796e-07
PAX6	ENSG00000007372	11	31806340	31839509	49	2.7991e-07
SLC25A13	ENSG00000004864	7	95749532	95951459	336	2.8274e-07
CEP170	ENSG00000143702	1	243287730	243418650	235	2.8644e-07
CILP2	ENSG00000160161	19	19649057	19657468	20	2.8663e-07
SPTBN2	ENSG00000173898	11	66452719	66496697	45	2.9017e-07
NRIP3	ENSG00000175352	11	9002123	9025596	72	2.9158e-07
PSMA5	ENSG00000143106	1	109941653	109969062	53	2.92e-07
AHCYL1	ENSG00000168710	1	110527308	110566357	48	2.9443e-07
STEAP1B	ENSG00000105889	7	22459063	22672544	770	2.951e-07
COL2A1	ENSG00000139219	12	48366748	48398269	130	2.9596e-07
LAMTOR4	ENSG00000188186	7	99746530	99753567	11	2.9913e-07
CD248	ENSG00000174807	11	66081958	66084515	5	3.0206e-07
GOSR1	ENSG00000108587	17	28804380	28854610	79	3.0419e-07
MED19	ENSG00000156603	11	57471186	57479693	12	3.0448e-07
CTC-454I21.3	ENSG00000267360	19	37583921	37701414	306	3.0895e-07
LYSMD3	ENSG00000176018	5	89811428	89825401	31	3.0916e-07
MYO9A	ENSG00000066933	15	72114632	72410918	597	3.0918e-07
LRRC37B	ENSG00000185158	17	30334891	30380523	69	3.0926e-07
TIGD2	ENSG00000180346	4	90033968	90036050	5	3.0959e-07
C21orf128	ENSG00000184385	21	43522244	43528644	36	3.1528e-07
COX5A	ENSG00000178741	15	75212132	75230509	50	3.1572e-07
SENP6	ENSG00000112701	6	76311225	76427997	320	3.185e-07
PAFAH1B1	ENSG00000007168	17	2496504	2588909	260	3.2243e-07
NDFIP2	ENSG00000102471	13	80055287	80130210	142	3.2357e-07
TAF5	ENSG00000148835	10	105127724	105148822	26	3.2629e-07
AL049840.1	ENSG00000224997	14	104177607	104179149	3	3.2715e-07
PCM1	ENSG00000078674	8	17780349	17885478	499	3.2801e-07
CD302	ENSG00000241399	2	160625364	160654753	107	3.2836e-07
FAM178B	ENSG00000168754	2	97541620	97684175	342	3.302e-07
ZNF585B	ENSG00000245680	19	37672481	37709055	69	3.3545e-07
FAM219B	ENSG00000178761	15	75192328	75199462	9	3.3727e-07
EIF2AK4	ENSG00000128829	15	40226347	40327797	338	3.4021e-07
SLC38A6	ENSG00000139974	14	61447832	61550451	192	3.4428e-07
HSD17B1	ENSG00000108786	17	40701232	40707231	26	3.5356e-07
WFIKKN1	ENSG00000127578	16	679239	684116	20	3.5639e-07
PRSS36	ENSG00000178226	16	31150246	31161415	13	3.5798e-07
NACC1	ENSG00000160877	19	13228917	13251955	36	3.5798e-07
SIX3	ENSG00000138083	2	45168902	45173216	17	3.5836e-07
SLC7A1	ENSG00000139514	13	30083547	30169825	272	3.5921e-07
HIST1H2AC	ENSG00000180573	6	26124373	26139344	50	3.6099e-07
SLC30A10	ENSG00000196660	1	219858769	220131989	1079	3.6113e-07
AJUBA	ENSG00000129474	14	23440383	23451851	24	3.6158e-07
TOB2	ENSG00000183864	22	41829496	41843027	21	3.6382e-07
LEKR1	ENSG00000197980	3	156543270	156763918	743	3.6418e-07
SNX24	ENSG00000064652	5	122179134	122365049	683	3.6566e-07
ANKRD44	ENSG00000065413	2	197831741	198175897	1082	3.6608e-07
SLC7A13	ENSG00000164893	8	87226281	87333375	285	3.6678e-07
IFT140	ENSG00000187535	16	1560428	1662111	393	3.7542e-07
ISL2	ENSG00000159556	15	76629065	76634817	17	3.7557e-07
ADK	ENSG00000156110	10	75910960	76469061	994	3.8046e-07
DLG1	ENSG00000075711	3	196769431	197026171	719	3.8083e-07
C9orf129	ENSG00000204352	9	96080481	96108696	127	3.8464e-07
TLR9	ENSG00000173366	3	52255097	52265206	18	3.8792e-07
SLC25A26	ENSG00000144741	3	66119285	66438540	709	3.8826e-07
SEMA3E	ENSG00000170381	7	82993222	83278326	1093	3.8941e-07
BLOC1S5-TXNDC5	ENSG00000259040	6	7881755	8064597	789	3.909e-07
ALG3	ENSG00000214160	3	183960089	183967336	13	3.9962e-07
TMEM204	ENSG00000131634	16	1578689	1605581	118	3.997e-07
ATP8A2	ENSG00000132932	13	25946209	26599989	2367	4.026e-07
NRCAM	ENSG00000091129	7	107788068	108097161	1201	4.0282e-07
ABCF1	ENSG00000204574	6	30539153	30564956	85	4.048e-07
CUL3	ENSG00000036257	2	225334867	225450110	310	4.0599e-07
MED23	ENSG00000112282	6	131895106	131949369	73	4.0807e-07
DCLK2	ENSG00000170390	4	150999426	151178609	585	4.1502e-07
SEPT1	ENSG00000180096	16	30389454	30407312	45	4.1628e-07
KCNJ16	ENSG00000153822	17	68049570	68131749	279	4.1667e-07
ZNF652	ENSG00000198740	17	47366568	47439835	193	4.1774e-07
SORT1	ENSG00000134243	1	109852192	109940573	148	4.1914e-07
CTBP2	ENSG00000175029	10	126676421	126849739	765	4.2654e-07
WWP1	ENSG00000123124	8	87354967	87490649	405	4.2885e-07
GRAMD2	ENSG00000175318	15	72452148	72490126	67	4.293e-07
KIF26B	ENSG00000162849	1	245318287	245872733	2395	4.3188e-07
NEDD4	ENSG00000069869	15	56119120	56285944	718	4.3319e-07
PLAG1	ENSG00000181690	8	57073463	57123883	105	4.3843e-07
ZNF140	ENSG00000196387	12	133656424	133684130	10	4.3858e-07
GOSR2	ENSG00000108433	17	45000483	45105003	409	4.4071e-07
MICAL3	ENSG00000243156	22	18270415	18507325	1068	4.4838e-07
SNX32	ENSG00000172803	11	65601112	65624367	42	4.6092e-07
C7orf43	ENSG00000146826	7	99752043	99756338	5	4.644e-07
ZNF605	ENSG00000196458	12	133498019	133532892	29	4.6476e-07
CCND1	ENSG00000110092	11	69455855	69469242	32	4.6843e-07
POLR3H	ENSG00000100413	22	41921808	41940610	45	4.7004e-07
PPIP5K2	ENSG00000145725	5	102455853	102548500	223	4.72e-07
DNALI1	ENSG00000163879	1	38022520	38032458	36	4.7219e-07
MACROD2	ENSG00000172264	20	13976015	16033842	7084	4.7657e-07
SEPT11	ENSG00000138758	4	77870856	77961537	254	4.7984e-07
EZR	ENSG00000092820	6	159186773	159240444	238	4.8044e-07
RP11-1055B8.6	ENSG00000263053	17	79369275	79375658	15	4.8399e-07
HIST1H2BJ	ENSG00000124635	6	27093676	27100541	16	4.9378e-07
IQCJ-SCHIP1	ENSG00000250588	3	158680024	159615155	2491	4.9627e-07
POLR3G	ENSG00000113356	5	89767565	89810370	97	5.0324e-07
TFB1M	ENSG00000029639	6	155578643	155635627	274	5.0422e-07
FUT11	ENSG00000196968	10	75532049	75540009	11	5.0621e-07
YPEL3	ENSG00000090238	16	30103635	30108236	8	5.1063e-07
SUZ12	ENSG00000178691	17	30264037	30328064	191	5.1624e-07
DOCK7	ENSG00000116641	1	62920399	63153969	364	5.1728e-07
CLEC16A	ENSG00000038532	16	11038345	11276046	740	5.2398e-07
AC073528.1	ENSG00000268519	12	77949297	77950568	4	5.3016e-07
IARS2	ENSG00000067704	1	220267444	220321380	136	5.3189e-07
COPS4	ENSG00000138663	4	83955600	83996971	62	5.3294e-07
CA14	ENSG00000118298	1	150229554	150237478	7	5.3487e-07
USP1	ENSG00000162607	1	62901968	62917475	31	5.352e-07
CDK2	ENSG00000123374	12	56360553	56366568	8	5.3552e-07
IPO11	ENSG00000086200	5	61699799	61924409	504	5.3616e-07
RAI1	ENSG00000108557	17	17584787	17714767	232	5.395e-07
SGTB	ENSG00000197860	5	64961755	65018862	98	5.4181e-07
BCCIP	ENSG00000107949	10	127512115	127542264	54	5.4576e-07
RBM14-RBM4	ENSG00000248643	11	66384097	66413940	32	5.4702e-07
TRIP11	ENSG00000100815	14	92432335	92507240	176	5.5381e-07
OR4B1	ENSG00000175619	11	48238344	48239314	4	5.5788e-07
CD2BP2	ENSG00000169217	16	30362087	30366682	6	5.5982e-07
DDI2	ENSG00000197312	1	15943995	15995539	123	5.6125e-07
AL138847.1	ENSG00000269624	1	63073437	63075249	3	5.6181e-07
SLC39A8	ENSG00000138821	4	103172198	103352415	599	5.6472e-07
RP11-156P1.2	ENSG00000262633	17	45000499	45124520	455	5.6647e-07
RPS6KB1	ENSG00000108443	17	57970447	58027925	92	5.6979e-07
SRSF10	ENSG00000188529	1	24291294	24307417	5	5.7108e-07
UQCR10	ENSG00000184076	22	30163358	30166402	9	5.768e-07
BRD3	ENSG00000169925	9	136895427	136933657	153	5.8247e-07
GPX1	ENSG00000233276	3	49394609	49396033	2	5.9107e-07
SEMA6D	ENSG00000137872	15	47476298	48066420	1982	5.9373e-07
DBF4B	ENSG00000161692	17	42785976	42829632	94	6.0113e-07
PLEKHM2	ENSG00000116786	1	16010827	16061264	161	6.0125e-07
C17orf104	ENSG00000180336	17	42733762	42767676	38	6.0593e-07
AGFG1	ENSG00000173744	2	228336868	228425930	338	6.1081e-07
TOP3A	ENSG00000177302	17	18174742	18218321	103	6.1845e-07
ARID2	ENSG00000189079	12	46123448	46301823	198	6.1908e-07
FEZ2	ENSG00000171055	2	36778570	36873230	359	6.2409e-07
SLC14A2	ENSG00000132874	18	42792960	43263072	1684	6.3089e-07
SLC12A9	ENSG00000146828	7	100424442	100464631	102	6.3118e-07
SNF8	ENSG00000159210	17	47006678	47022479	59	6.3362e-07
SLC26A6	ENSG00000225697	3	48663156	48672926	17	6.4891e-07
PRICKLE2	ENSG00000163637	3	64079543	64431152	1207	6.5014e-07
SYPL2	ENSG00000143028	1	110009180	110024759	44	6.5321e-07
ZNF541	ENSG00000118156	19	48023942	48059113	55	6.6426e-07
PDE7B	ENSG00000171408	6	136172834	136516712	728	6.7034e-07
AMT	ENSG00000145020	3	49454211	49460186	11	6.7199e-07
C21orf62	ENSG00000205929	21	34162985	34186053	65	6.763e-07
SEC24D	ENSG00000150961	4	119643978	119759838	418	6.7665e-07
ADAM11	ENSG00000073670	17	42836399	42859214	65	6.8379e-07
ZBTB34	ENSG00000177125	9	129622944	129648157	40	6.859e-07
C11orf80	ENSG00000173715	11	66511922	66610987	113	6.939e-07
ZBTB7B	ENSG00000160685	1	154975127	154990998	23	6.9554e-07
ZFHX4	ENSG00000091656	8	77593454	77779521	411	6.9558e-07
LY75-CD302	ENSG00000248672	2	160628362	160761221	534	6.9786e-07
LY75	ENSG00000054219	2	160628362	160761260	534	6.9786e-07
ELP5	ENSG00000170291	17	7154735	7163259	13	7.007e-07
CDK14	ENSG00000058091	7	90095738	90839905	2613	7.0139e-07
SEPT1	ENSG00000270466	16	30389755	30393863	8	7.0184e-07
ID1	ENSG00000125968	20	30193086	30194318	8	7.0709e-07
NFIA	ENSG00000162599	1	61330931	61928465	1685	7.1643e-07
PLA2R1	ENSG00000153246	2	160788519	160919121	507	7.2834e-07
PHF5A	ENSG00000100410	22	41855721	41864729	18	7.3111e-07
ZNF383	ENSG00000188283	19	37708828	37734828	41	7.3353e-07
ADAMTS7	ENSG00000136378	15	79051545	79103773	228	7.4885e-07
NTN4	ENSG00000074527	12	96051583	96184930	602	7.5116e-07
RP11-171N4.2	ENSG00000251283	4	157555646	157563606	26	7.6881e-07
BEND3	ENSG00000178409	6	107386386	107436473	148	7.7501e-07
ECE2	ENSG00000145194	3	183967438	184010819	98	7.8163e-07
COL7A1	ENSG00000114270	3	48601506	48632700	34	7.828e-07
SVEP1	ENSG00000165124	9	113127531	113342160	923	8.0136e-07
MEF2D	ENSG00000116604	1	156433519	156470620	80	8.0475e-07
EFCAB6	ENSG00000186976	22	43924624	44208217	1001	8.2583e-07
ULK3	ENSG00000140474	15	75128457	75135687	17	8.2872e-07
MVB12B	ENSG00000196814	9	129089128	129269320	520	8.3257e-07
CCNC	ENSG00000112237	6	99990256	100016849	83	8.3267e-07
TUBG2	ENSG00000037042	17	40811323	40819024	13	8.4259e-07
PDE3B	ENSG00000152270	11	14665269	14892350	392	8.49e-07
ITGA11	ENSG00000137809	15	68594050	68724501	535	8.4941e-07
USP14	ENSG00000101557	18	158383	214629	142	8.5984e-07
CAPN2	ENSG00000162909	1	223889295	223963720	249	8.7257e-07
BLVRA	ENSG00000106605	7	43798279	43846939	105	8.7497e-07
LIN54	ENSG00000189308	4	83831126	83934079	242	8.8266e-07
EPHA5	ENSG00000145242	4	66185281	66536213	1426	8.835e-07
UFSP1	ENSG00000176125	7	100486346	100487339	2	8.8383e-07
PDE4D	ENSG00000113448	5	58264865	59817947	4251	8.9101e-07
STOX1	ENSG00000165730	10	70587298	70655188	234	8.9309e-07
AKIP1	ENSG00000166452	11	8932686	8941631	36	9.0758e-07
AP1S1	ENSG00000106367	7	100797678	100804877	34	9.1051e-07
SKI	ENSG00000157933	1	2160134	2241558	277	9.2146e-07
RSPO1	ENSG00000169218	1	38076951	38100595	76	9.2245e-07
RBM26	ENSG00000139746	13	79885962	79980612	286	9.2686e-07
ARHGAP19	ENSG00000213390	10	98978996	99052413	255	9.2857e-07
FRAT2	ENSG00000181274	10	99092255	99094458	5	9.3067e-07
TMEM108	ENSG00000144868	3	132757235	133116636	1246	9.4384e-07
NME3	ENSG00000103024	16	1820287	1821731	1	9.4467e-07
PGD	ENSG00000142657	1	10458649	10480201	58	9.4765e-07
SPG7	ENSG00000197912	16	89557325	89624176	250	9.5308e-07
UROS	ENSG00000188690	10	127477146	127511817	86	9.5451e-07
BCAR3	ENSG00000137936	1	94027347	94312706	984	9.5545e-07
CELSR2	ENSG00000143126	1	109792641	109818372	81	9.6888e-07
VPS26B	ENSG00000151502	11	134094539	134117686	49	9.7342e-07
TFAP2D	ENSG00000008197	6	50681541	50740701	107	9.7585e-07
FAM132A	ENSG00000184163	1	1177826	1182102	14	9.8981e-07
RP11-1055B8.7	ENSG00000171282	17	79373540	79433357	215	1.004e-06
DPYSL4	ENSG00000151640	10	134000404	134019280	68	1.0076e-06
C15orf27	ENSG00000169758	15	76352178	76521462	490	1.0098e-06
DENND5B	ENSG00000170456	12	31535157	31744031	849	1.0146e-06
SMEK2	ENSG00000138041	2	55774428	55846015	247	1.0175e-06
UFD1L	ENSG00000070010	22	19437433	19466738	82	1.0235e-06
SPATA7	ENSG00000042317	14	88851268	88936694	123	1.0244e-06
KHNYN	ENSG00000100441	14	24898492	24910540	65	1.0427e-06
AP000708.1	ENSG00000255537	11	125365110	125369424	14	1.0467e-06
RBM4	ENSG00000173933	11	66384097	66434153	61	1.0534e-06
TARBP2	ENSG00000139546	12	53894705	53900215	2	1.0537e-06
GCKR	ENSG00000084734	2	27719709	27746554	50	1.056e-06
NARS2	ENSG00000137513	11	78147007	78285919	397	1.0583e-06
CNTNAP1	ENSG00000108797	17	40834631	40851832	27	1.0623e-06
INA	ENSG00000148798	10	105036920	105050108	37	1.0636e-06
FEZ1	ENSG00000149557	11	125315646	125366213	176	1.0771e-06
ABCF2	ENSG00000033050	7	150904923	150924316	77	1.0829e-06
ZNF184	ENSG00000096654	6	27418522	27440897	88	1.0893e-06
EIF2AK3	ENSG00000172071	2	88856259	88927094	89	1.1067e-06
BRD2	ENSG00000204256	6	32936437	32949282	115	1.1158e-06
MDM1	ENSG00000111554	12	68666223	68726161	114	1.1197e-06
HERC1	ENSG00000103657	15	63900817	64126141	632	1.1295e-06
RABL5	ENSG00000128581	7	100956975	100965104	44	1.1377e-06
B4GALT4	ENSG00000121578	3	118930579	118959950	128	1.1446e-06
SCGN	ENSG00000079689	6	25652464	25702011	175	1.1655e-06
PLA2G4B	ENSG00000243708	15	42120283	42140345	81	1.1722e-06
JMJD7-PLA2G4B	ENSG00000168970	15	42120293	42140353	81	1.1722e-06
ZBTB32	ENSG00000011590	19	36195429	36207940	35	1.1839e-06
ZCWPW1	ENSG00000078487	7	99998449	100026615	46	1.1864e-06
EIF4G1	ENSG00000114867	3	184032283	184053146	38	1.1894e-06
DMWD	ENSG00000185800	19	46286205	46296060	23	1.1904e-06
MXD3	ENSG00000213347	5	176728462	176739758	25	1.2124e-06
TEAD1	ENSG00000187079	11	12695969	12966298	563	1.2126e-06
CUTA	ENSG00000112514	6	33384219	33386094	2	1.2179e-06
HNRNPD	ENSG00000138668	4	83273651	83295656	55	1.2239e-06
CDC45	ENSG00000093009	22	19466982	19508135	130	1.2407e-06
ARL6IP6	ENSG00000177917	2	153574407	153617767	125	1.2421e-06
KAT8	ENSG00000103510	16	31127075	31142714	27	1.247e-06
UBE2Z	ENSG00000159202	17	46985731	47006418	61	1.2627e-06
KIF18B	ENSG00000186185	17	43002077	43025082	72	1.2656e-06
FAM120A	ENSG00000048828	9	96214004	96328397	348	1.2689e-06
AGAP5	ENSG00000172650	10	75434033	75457639	19	1.2701e-06
GNB1	ENSG00000078369	1	1716729	1822495	190	1.2704e-06
SETBP1	ENSG00000152217	18	42260138	42648475	869	1.2805e-06
PIK3R1	ENSG00000145675	5	67511548	67597649	268	1.2945e-06
CAMK2N2	ENSG00000163888	3	183977001	183979251	4	1.2994e-06
RPS23	ENSG00000186468	5	81569177	81574396	22	1.2995e-06
TACC1	ENSG00000147526	8	38585704	38710546	272	1.3092e-06
BPNT1	ENSG00000162813	1	220230824	220263804	84	1.3129e-06
PID1	ENSG00000153823	2	229715242	230136001	1498	1.3167e-06
CDK5	ENSG00000164885	7	150750899	150755617	11	1.3181e-06
MYBPHL	ENSG00000221986	1	109834987	109849663	48	1.3256e-06
ATG14	ENSG00000126775	14	55833110	55878576	176	1.3368e-06
MRVI1	ENSG00000072952	11	10594638	10715535	441	1.3513e-06
CCDC66	ENSG00000180376	3	56591189	56655846	311	1.3517e-06
RP11-497E19.2	ENSG00000258945	14	85994943	85995730	3	1.3833e-06
KIF13A	ENSG00000137177	6	17759414	17987854	749	1.3985e-06
LINC00923	ENSG00000251209	15	98285448	98417780	647	1.3989e-06
LPHN2	ENSG00000117114	1	81771845	82458120	2502	1.4156e-06
NPAS4	ENSG00000174576	11	66188475	66194178	7	1.4259e-06
DAO	ENSG00000110887	12	109252708	109294819	155	1.43e-06
C1orf56	ENSG00000143443	1	151020216	151024462	2	1.434e-06
CRYBA1	ENSG00000108255	17	27573881	27581512	18	1.4348e-06
MOG	ENSG00000204655	6	29624758	29640149	109	1.446e-06
HM13	ENSG00000101294	20	30102231	30157370	127	1.4518e-06
DPP8	ENSG00000074603	15	65734801	65810042	206	1.4581e-06
SAPCD1	ENSG00000228727	6	31730576	31732628	6	1.4584e-06
GPC2	ENSG00000213420	7	99767229	99774995	15	1.4635e-06
NFIB	ENSG00000147862	9	14081842	14398982	861	1.4764e-06
C2orf91	ENSG00000205086	2	42162508	42181406	63	1.4789e-06
SCAF1	ENSG00000126461	19	50145382	50161899	28	1.4861e-06
YPEL1	ENSG00000100027	22	22051833	22090123	143	1.495e-06
SOAT2	ENSG00000167780	12	53497302	53518322	108	1.4983e-06
SIX4	ENSG00000100625	14	61176246	61191066	21	1.5082e-06
DVL3	ENSG00000161202	3	183873176	183891398	36	1.5154e-06
PKHD1L1	ENSG00000205038	8	110374706	110542559	580	1.5332e-06
MRPL20	ENSG00000242485	1	1337288	1342693	15	1.5351e-06
NYAP1	ENSG00000166924	7	100081550	100092422	23	1.5531e-06
BOLA1	ENSG00000178096	1	149859440	149872351	32	1.583e-06
ZNF540	ENSG00000171817	19	38042308	38104998	129	1.5832e-06
IDUA	ENSG00000127415	4	980785	998316	83	1.6056e-06
LSM12	ENSG00000161654	17	42112003	42144987	48	1.629e-06
MSMP	ENSG00000215183	9	35752987	35756610	4	1.6293e-06
SNX2	ENSG00000205302	5	122110691	122165803	222	1.6314e-06
RNFT1	ENSG00000189050	17	58029601	58042122	23	1.6384e-06
ESPL1	ENSG00000135476	12	53662083	53687427	47	1.6499e-06
TMIGD1	ENSG00000182271	17	28643351	28661077	42	1.6657e-06
C10orf107	ENSG00000183346	10	63422719	63526524	407	1.6792e-06
CPNE3	ENSG00000085719	8	87497059	87573726	259	1.6998e-06
RMDN1	ENSG00000176623	8	87480486	87526586	133	1.7022e-06
PDE3A	ENSG00000172572	12	20522179	20837315	1200	1.7138e-06
MAP2K2	ENSG00000126934	19	4090319	4124126	95	1.722e-06
BMPER	ENSG00000164619	7	33944523	34195484	644	1.7514e-06
FGD4	ENSG00000139132	12	32552463	32798984	1042	1.7622e-06
PIGU	ENSG00000101464	20	33148346	33264910	179	1.7753e-06
CFL1	ENSG00000172757	11	65590493	65629497	85	1.778e-06
CCDC9	ENSG00000105321	19	47759237	47775210	64	1.8087e-06
TNFRSF12A	ENSG00000006327	16	3068446	3072384	12	1.8093e-06
NEO1	ENSG00000067141	15	73344051	73597547	643	1.8101e-06
RP11-410N8.4	ENSG00000204393	20	31175281	31196695	63	1.832e-06
SCAMP5	ENSG00000198794	15	75249560	75313837	167	1.8431e-06
MGMT	ENSG00000170430	10	131265448	131566271	1406	1.8474e-06
RFWD3	ENSG00000168411	16	74655292	74700779	196	1.848e-06
PPWD1	ENSG00000113593	5	64859063	64883376	73	1.8575e-06
RSC1A1	ENSG00000215695	1	15986364	15988217	3	1.871e-06
CAPN12	ENSG00000182472	19	39220827	39260544	198	1.8799e-06
ROCK2	ENSG00000134318	2	11319887	11488456	512	1.8911e-06
ATP6V0A1	ENSG00000033627	17	40610862	40674629	93	1.8923e-06
DHX8	ENSG00000067596	17	41561233	41621831	113	1.8947e-06
MAPK8	ENSG00000107643	10	49514698	49647403	300	1.8962e-06
SGSM2	ENSG00000141258	17	2240792	2284352	196	1.9094e-06
COX14	ENSG00000178449	12	50505762	50514240	23	1.9239e-06
MAP1LC3A	ENSG00000101460	20	33134658	33148149	25	1.9308e-06
C10orf76	ENSG00000120029	10	103605356	103815950	318	1.9325e-06
ITGB7	ENSG00000139626	12	53585102	53601091	36	1.9345e-06
PSTPIP1	ENSG00000140368	15	77285700	77329673	119	1.9352e-06
USMG5	ENSG00000173915	10	105148798	105156223	10	1.9397e-06
ASB8	ENSG00000177981	12	48541571	48574996	98	1.9427e-06
RCC1	ENSG00000180198	1	28832455	28865812	91	1.9582e-06
HSPB2	ENSG00000170276	11	111782966	111789574	13	1.964e-06
CERS5	ENSG00000139624	12	50523575	50561288	65	1.9641e-06
KIF2A	ENSG00000068796	5	61601989	61833076	585	1.9692e-06
DLAT	ENSG00000150768	11	111895538	111935114	78	1.9703e-06
FAM65C	ENSG00000042062	20	49202645	49308065	389	1.975e-06
CD101	ENSG00000134256	1	117544382	117579167	113	1.9802e-06
CRYAB	ENSG00000109846	11	111779289	111794446	29	1.9888e-06
PTBP1	ENSG00000011304	19	797075	812327	68	2.004e-06
TLL1	ENSG00000038295	4	166794410	167025047	684	2.0109e-06
SCFD2	ENSG00000184178	4	53739149	54232242	1397	2.0248e-06
SP6	ENSG00000189120	17	45922279	45933240	32	2.0258e-06
RPA3-AS1	ENSG00000219545	7	7680342	8043689	1717	2.043e-06
FST	ENSG00000134363	5	52776239	52782964	15	2.0458e-06
ARHGAP35	ENSG00000160007	19	47421933	47508334	168	2.0595e-06
FCF1	ENSG00000119616	14	75179847	75203394	30	2.0646e-06
MDM4	ENSG00000198625	1	204485511	204542871	197	2.0656e-06
DNAJB13	ENSG00000187726	11	73661364	73681411	82	2.0785e-06
CDKL1	ENSG00000100490	14	50796310	50883179	264	2.0788e-06
RP11-298I3.5	ENSG00000259132	14	23415479	23451467	66	2.0876e-06
SYT1	ENSG00000067715	12	79257773	79845788	1610	2.0979e-06
BBOX1	ENSG00000129151	11	27062272	27149356	292	2.1088e-06
FER	ENSG00000151422	5	108083523	108532542	1779	2.1167e-06
PRKAG2	ENSG00000106617	7	151253197	151574210	1244	2.1169e-06
POU2F2	ENSG00000028277	19	42590263	42700737	139	2.1795e-06
ASAH1	ENSG00000104763	8	17913934	17942494	211	2.2027e-06
FASTK	ENSG00000164896	7	150773711	150777953	7	2.2416e-06
SENP8	ENSG00000166192	15	72406599	72433311	48	2.2901e-06
ATF7	ENSG00000170653	12	53901640	54020199	250	2.2994e-06
CCDC33	ENSG00000140481	15	74509613	74628813	366	2.305e-06
AC007461.1	ENSG00000267893	17	70036164	70036872	4	2.3068e-06
RP11-793H13.10	ENSG00000267281	12	53900472	54019763	251	2.309e-06
LCORL	ENSG00000178177	4	17842822	18023499	448	2.3237e-06
AMIGO3	ENSG00000176020	3	49754267	49761349	6	2.3478e-06
GMPPB	ENSG00000173540	3	49754277	49761384	6	2.3478e-06
PPP6C	ENSG00000119414	9	127908852	127952218	97	2.3962e-06
BLMH	ENSG00000108578	17	28575218	28619074	80	2.4113e-06
TRAPPC13	ENSG00000113597	5	64920543	64962060	131	2.4272e-06
PDCD11	ENSG00000148843	10	105156405	105206049	92	2.429e-06
APCDD1	ENSG00000154856	18	10454625	10489945	132	2.4615e-06
ATP5G2	ENSG00000135390	12	54026510	54071192	139	2.4649e-06
RGP1	ENSG00000107185	9	35749203	35758572	15	2.4801e-06
PPP1R13B	ENSG00000088808	14	104200089	104313927	281	2.4836e-06
LPXN	ENSG00000110031	11	58294344	58345693	114	2.5472e-06
NTAN1	ENSG00000157045	16	15131710	15149921	51	2.5802e-06
PXN	ENSG00000089159	12	120648250	120703574	90	2.583e-06
PPIL2	ENSG00000100023	22	22006559	22054304	216	2.6221e-06
