## Supplementary material for "The genetic architecture of human cortical folding": DataS1-6: DataS5_MAGMA_Table_Area.txt

Gene	EnsemblID	Chr	Start	Stop	NSNPs	P-value
AC007382.1	ENSG00000268688	2	37068327	37068530	1	1e-50
STH	ENSG00000256762	17	44076616	44077060	1	1e-50
ROBO2	ENSG00000185008	3	75955846	77699115	5959	3.2069e-32
NAV2	ENSG00000166833	11	19372271	20143144	2558	5.5187e-31
FAT3	ENSG00000165323	11	92085262	92629618	1357	1.9657e-28
SEMA3A	ENSG00000075213	7	83585093	84122040	1954	3.1967e-27
C16orf95	ENSG00000260456	16	87117168	87351022	1197	1.2035e-26
MSRA	ENSG00000175806	8	9911778	10286401	1899	5.8677e-24
KIAA0825	ENSG00000185261	5	93488671	93954309	792	1.9744e-23
PARD3	ENSG00000148498	10	34398488	35104253	1804	4.5462e-23
RAD51B	ENSG00000182185	14	68286496	69196935	2493	6.6661e-22
AGAP1	ENSG00000157985	2	236402733	237040444	1873	8.9513e-22
MCPH1	ENSG00000147316	8	6264113	6501144	1424	1.3002e-21
CALD1	ENSG00000122786	7	134429003	134655479	674	3.9661e-21
HDAC9	ENSG00000048052	7	18126572	19042039	2696	4.787e-21
MFHAS1	ENSG00000147324	8	8640864	8751155	557	1.7808e-20
EPHA3	ENSG00000044524	3	89156674	89531284	814	2.2665e-20
ZNF423	ENSG00000102935	16	49521435	49891830	1207	3.6817e-20
C8orf12	ENSG00000184608	8	11225911	11296167	364	7.38e-20
TFPI	ENSG00000003436	2	188328957	188430487	276	8.4325e-20
FOXP1	ENSG00000114861	3	71003844	71633140	1473	1.0893e-19
NRP1	ENSG00000099250	10	33466420	33625190	640	1.3361e-19
RP11-215A19.2	ENSG00000272297	4	187347700	187476464	730	1.4933e-19
FOXP2	ENSG00000128573	7	113726382	114333827	1120	1.5589e-19
PLCL1	ENSG00000115896	2	198669426	199437305	1743	1.5803e-19
DCDC1	ENSG00000170959	11	30851916	31391357	904	1.6636e-19
ADAMTSL3	ENSG00000156218	15	84322838	84708594	1154	1.7524e-19
LRCH1	ENSG00000136141	13	47127303	47327175	584	1.8587e-19
PAPPA	ENSG00000182752	9	118916083	119164601	496	2.3668e-19
MEF2C	ENSG00000081189	5	88013975	88199922	381	6.0572e-19
RP1L1	ENSG00000183638	8	10463859	10569697	331	7.9635e-19
EML1	ENSG00000066629	14	100204030	100408397	642	1.5988e-18
GLI3	ENSG00000106571	7	42000548	42277469	930	3.1476e-18
PCCA	ENSG00000175198	13	100741269	101182686	956	3.4131e-18
EXT1	ENSG00000182197	8	118806729	119124092	889	3.5345e-18
TCF7L2	ENSG00000148737	10	114710009	114927437	552	4.6045e-18
LYPD6B	ENSG00000150556	2	149894621	150071776	597	5.242e-18
XKR6	ENSG00000171044	8	10753555	11058875	1263	6.5217e-18
SLC12A8	ENSG00000221955	3	124801480	124998021	792	1.3652e-17
FAM172A	ENSG00000113391	5	92953775	93447404	822	1.4274e-17
KIF6	ENSG00000164627	6	39297766	39693181	1220	1.7851e-17
MSRB3	ENSG00000174099	12	65672423	65882024	390	2.2147e-17
CDH11	ENSG00000140937	16	64977656	65160015	534	3.2411e-17
SHFM1	ENSG00000127922	7	96110938	96339203	597	3.8048e-17
WARS2	ENSG00000116874	1	119573839	119683294	300	3.9847e-17
RREB1	ENSG00000124782	6	7107830	7252213	314	4.178e-17
BBS9	ENSG00000122507	7	33168856	33645680	1611	5.5066e-17
EFNA1	ENSG00000169242	1	155099936	155107333	15	5.5511e-17
DENND1A	ENSG00000119522	9	126141933	126692431	1536	6.6477e-17
ANGPT1	ENSG00000154188	8	108261721	108510283	915	6.825e-17
CEP112	ENSG00000154240	17	63631656	64188202	2262	7.2509e-17
MFAP2	ENSG00000117122	1	17300997	17307330	20	1.1102e-16
NICN1	ENSG00000145029	3	49460379	49466759	7	1.1102e-16
ADAMTS9	ENSG00000163638	3	64501333	64673676	529	1.1697e-16
RSPO2	ENSG00000147655	8	108911544	109095913	521	1.4767e-16
FSIP1	ENSG00000150667	15	39892232	40075031	683	1.897e-16
RASL11B	ENSG00000128045	4	53728457	53733000	12	2.2204e-16
SF3B1	ENSG00000115524	2	198254508	198299815	72	2.7756e-16
MTX1	ENSG00000173171	1	155178490	155183615	7	3.3307e-16
RP11-144F15.1	ENSG00000257545	12	106889736	107168696	706	3.7719e-16
TCF4	ENSG00000196628	18	52889562	53332018	826	4.4962e-16
ADAMTS3	ENSG00000156140	4	73146686	73434516	604	4.5161e-16
ERC2	ENSG00000187672	3	55542336	56502391	3234	4.7696e-16
TMEM214	ENSG00000119777	2	27255778	27264563	8	4.996e-16
ROBO1	ENSG00000169855	3	78646390	79816965	3076	5.2971e-16
FGFR3	ENSG00000068078	4	1795034	1810599	48	5.5511e-16
SMIM15	ENSG00000188725	5	60453536	60458301	6	5.5511e-16
PSORS1C2	ENSG00000204538	6	31105313	31107127	19	5.5511e-16
FAF1	ENSG00000185104	1	50905150	51425935	864	5.6076e-16
HLA-DQA1	ENSG00000196735	6	32595956	32614839	1225	5.6792e-16
NTN1	ENSG00000065320	17	8924859	9147317	958	6.2903e-16
PBX2	ENSG00000204304	6	32152512	32157963	16	7.2164e-16
PNMA2	ENSG00000240694	8	26362202	26371608	21	7.2164e-16
EMILIN1	ENSG00000138080	2	27301435	27309271	7	7.7716e-16
HLA-DRB1	ENSG00000196126	6	32546546	32557625	269	8.3269e-16
DALRD3	ENSG00000178149	3	49052921	49059726	9	8.8818e-16
DDAH2	ENSG00000213722	6	31694815	31698394	9	8.8818e-16
CCDC91	ENSG00000123106	12	28286182	28732883	1317	8.9182e-16
EIF2B5	ENSG00000145191	3	183852826	184402546	1992	9.0141e-16
FURIN	ENSG00000140564	15	91411822	91426688	32	9.992e-16
CGREF1	ENSG00000138028	2	27321757	27341995	41	1.1102e-15
AF131215.5	ENSG00000215346	8	10983980	10987745	13	1.1102e-15
TCTA	ENSG00000145022	3	49449639	49453908	9	1.2768e-15
FBN2	ENSG00000138829	5	127593601	127994878	1361	1.2865e-15
PRRT1	ENSG00000204314	6	32116136	32122150	8	1.3323e-15
SPTBN1	ENSG00000115306	2	54683422	54896812	739	1.4619e-15
CSNK2B	ENSG00000204435	6	31633013	31638120	17	1.5543e-15
FOXD2	ENSG00000186564	1	47901689	47906363	9	1.6098e-15
SPCS1	ENSG00000114902	3	52738971	52742182	7	1.6098e-15
AGER	ENSG00000204305	6	32148745	32152101	14	1.6098e-15
C6orf10	ENSG00000204296	6	32256303	32339684	794	1.8034e-15
L3HYPDH	ENSG00000126790	14	59927081	59951148	77	1.8319e-15
WDR6	ENSG00000178252	3	49044495	49053386	7	1.9429e-15
MST1R	ENSG00000164078	3	49924435	49941299	30	2.1649e-15
ATP6V1G2	ENSG00000213760	6	31512239	31516204	15	2.276e-15
EFCAB5	ENSG00000176927	17	28256218	28435470	269	2.2964e-15
ADAMTS19	ENSG00000145808	5	128795958	129074376	852	2.3067e-15
HEATR5B	ENSG00000008869	2	37195526	37311485	359	2.3788e-15
USP19	ENSG00000172046	3	49145479	49158371	12	2.4425e-15
APOM	ENSG00000204444	6	31620193	31625987	16	2.4425e-15
PAWR	ENSG00000177425	12	79968759	80084877	160	2.4425e-15
DEPDC1B	ENSG00000035499	5	59892739	59996017	228	2.5535e-15
LY6G5B	ENSG00000240053	6	31637944	31641553	15	2.72e-15
MOV10	ENSG00000155363	1	113215763	113243368	67	2.8311e-15
C3orf84	ENSG00000236980	3	49215065	49229291	24	2.9421e-15
ZIC1	ENSG00000152977	3	147111209	147228080	292	3.0007e-15
AGPAT1	ENSG00000204310	6	32135989	32145873	20	3.0531e-15
LAMB2	ENSG00000172037	3	49158547	49170551	15	3.1086e-15
SLC35G5	ENSG00000177710	8	11188397	11189717	11	3.1086e-15
CORO6	ENSG00000167549	17	27941774	27949925	13	3.1086e-15
EGFL8	ENSG00000241404	6	32132360	32136058	13	3.2196e-15
SPPL2C	ENSG00000185294	17	43922256	43924438	19	3.4417e-15
RBM5	ENSG00000003756	3	50126341	50156454	35	3.4972e-15
NR2F1	ENSG00000175745	5	92919043	92930321	12	3.4972e-15
VCAN	ENSG00000038427	5	82767284	82878122	273	3.5331e-15
C6orf48	ENSG00000204387	6	31802385	31807541	20	3.6637e-15
CTD-2330K9.3	ENSG00000228008	3	49941278	49954370	13	3.7192e-15
TRIM8	ENSG00000171206	10	104404253	104418164	22	3.7192e-15
SMG6	ENSG00000070366	17	1963133	2207065	743	3.7872e-15
GPSM3	ENSG00000213654	6	32158543	32163300	11	3.8303e-15
SKIDA1	ENSG00000180592	10	21802407	21814611	10	3.8858e-15
GLT8D1	ENSG00000016864	3	52728505	52740048	18	3.9968e-15
RFTN2	ENSG00000162944	2	198432948	198540769	217	4.1633e-15
SFTA2	ENSG00000196260	6	30899130	30899952	9	4.2188e-15
CASC10	ENSG00000204682	10	21781587	21786191	9	4.4409e-15
VAX1	ENSG00000148704	10	118888032	118897812	11	4.4964e-15
CSNK2B-LY6G5B-1181	ENSG00000263020	6	31633879	31641323	24	5.0515e-15
UBAP2L	ENSG00000143569	1	154192655	154243986	90	5.1625e-15
THBS3	ENSG00000169231	1	155165379	155178842	22	5.1625e-15
MCCD1	ENSG00000204511	6	31496494	31498009	21	5.2736e-15
RHOC	ENSG00000155366	1	113243728	113250056	20	5.4401e-15
P4HTM	ENSG00000178467	3	49027319	49044587	14	5.4401e-15
NT5DC2	ENSG00000168268	3	52558386	52569070	36	5.5511e-15
NOTCH4	ENSG00000204301	6	32162620	32191844	156	5.8287e-15
GALNT12	ENSG00000119514	9	101569981	101612363	125	5.9397e-15
DDAH1	ENSG00000153904	1	85784164	86043933	833	6.0095e-15
KHK	ENSG00000138030	2	27309615	27323640	19	6.2728e-15
PRKAR2A	ENSG00000114302	3	48782030	48885279	87	6.5503e-15
C10orf128	ENSG00000204161	10	50362773	50396630	145	6.6058e-15
ELOVL7	ENSG00000164181	5	60047618	60140216	292	6.6847e-15
HEY2	ENSG00000135547	6	126068810	126082415	30	6.7168e-15
TUBB	ENSG00000196230	6	30687978	30693203	28	7.1054e-15
HSPE1-MOB4	ENSG00000270757	2	198365137	198415450	78	7.2164e-15
UBTF	ENSG00000108312	17	42282401	42298994	29	7.272e-15
CENPW	ENSG00000203760	6	126661320	126670021	13	7.5495e-15
ENPP2	ENSG00000136960	8	120569326	120685693	326	7.6214e-15
MPDU1	ENSG00000129255	17	7486847	7496107	13	7.8271e-15
SKIV2L	ENSG00000204351	6	31926857	31937532	39	7.8826e-15
SLC27A6	ENSG00000113396	5	127873706	128369335	2341	7.94e-15
HLA-DRA	ENSG00000204287	6	32407619	32412823	63	8.1046e-15
ASTN2	ENSG00000148219	9	119187504	120177348	3413	8.1987e-15
CLIC1	ENSG00000213719	6	31698358	31707540	16	8.2712e-15
THBS1	ENSG00000137801	15	39873280	39891667	33	8.5487e-15
CALCRL	ENSG00000064989	2	188207856	188313187	263	8.6044e-15
FES	ENSG00000182511	15	91426925	91439006	35	8.7708e-15
POU5F2	ENSG00000248483	5	93070508	93077343	8	9.2704e-15
ISCA1	ENSG00000135070	9	88879461	88897676	44	9.2704e-15
NFIX	ENSG00000008441	19	13106422	13209610	188	9.2704e-15
BAG6	ENSG00000204463	6	31606805	31620482	44	9.77e-15
TRIM31	ENSG00000204616	6	30070674	30080883	81	1.0325e-14
XXbac-BPG32J3.20	ENSG00000204422	6	31654739	31681849	67	1.0436e-14
DPYSL2	ENSG00000092964	8	26371791	26515694	684	1.0485e-14
BTN2A1	ENSG00000112763	6	26458150	26476849	83	1.0825e-14
SLC44A4	ENSG00000204385	6	31830969	31846823	76	1.0825e-14
PPT2	ENSG00000221988	6	32121218	32134011	40	1.1602e-14
CAMKV	ENSG00000164076	3	49895421	49907655	22	1.2101e-14
FANCL	ENSG00000115392	2	58386378	58468507	209	1.3045e-14
EHMT2	ENSG00000204371	6	31847536	31865464	57	1.3045e-14
C6orf15	ENSG00000204542	6	31079000	31080336	17	1.3323e-14
HSPA1A	ENSG00000204389	6	31783291	31785723	5	1.3989e-14
DDR1	ENSG00000204580	6	30844198	30867933	83	1.4322e-14
LRRIQ1	ENSG00000133640	12	85430092	85657002	390	1.4551e-14
EIF3E	ENSG00000104408	8	109213445	109447562	819	1.4688e-14
ANKRD13B	ENSG00000198720	17	27916787	27941779	32	1.4988e-14
PDLIM4	ENSG00000131435	5	131593364	131609147	50	1.5044e-14
AGAP3	ENSG00000133612	7	150782918	150841523	181	1.5599e-14
MPHOSPH9	ENSG00000051825	12	123636867	123728561	281	1.5799e-14
ERBB3	ENSG00000065361	12	56473641	56497289	41	1.6154e-14
TRIOBP	ENSG00000100106	22	38093011	38172563	234	1.6154e-14
CHTF8	ENSG00000168802	16	69151913	69166487	27	1.6376e-14
ZSWIM6	ENSG00000130449	5	60628100	60841997	374	1.6983e-14
MEIS2	ENSG00000134138	15	37181406	37393504	478	1.7045e-14
TANGO6	ENSG00000103047	16	68877507	69119083	564	1.7129e-14
WDR75	ENSG00000115368	2	190306159	190340291	189	1.7319e-14
MSTO1	ENSG00000125459	1	155579979	155718153	175	1.8652e-14
THSD4	ENSG00000187720	15	71389291	72075722	2418	1.8657e-14
NPM1	ENSG00000181163	5	170814120	170838141	70	1.9262e-14
JKAMP	ENSG00000050130	14	59951161	59972128	80	2.0151e-14
USP4	ENSG00000114316	3	49315264	49378145	88	2.0206e-14
SH3GL1	ENSG00000141985	19	4360367	4400544	117	2.0706e-14
ZIC4	ENSG00000174963	3	147103833	147124647	38	2.1094e-14
COL5A2	ENSG00000204262	2	189896622	190044605	443	2.1218e-14
SLC25A20	ENSG00000178537	3	48894369	48936426	43	2.3093e-14
ARID4A	ENSG00000032219	14	58765103	58840605	118	2.3814e-14
RBM6	ENSG00000004534	3	49977440	50137478	326	2.3925e-14
BNC2	ENSG00000173068	9	16409501	16870841	1613	2.4586e-14
ADAMTS18	ENSG00000140873	16	77281710	77469011	1125	2.4646e-14
SLC39A1	ENSG00000143570	1	153931575	153940188	16	2.4702e-14
KIAA1598	ENSG00000187164	10	118643742	118886097	365	2.4946e-14
SPIRE2	ENSG00000204991	16	89884587	89937727	213	2.6701e-14
UBXN6	ENSG00000167671	19	4444996	4457819	47	2.6867e-14
PLEKHM1	ENSG00000225190	17	43513266	43568115	160	2.6923e-14
MON1A	ENSG00000164077	3	49946302	49967606	30	2.7367e-14
BTN3A2	ENSG00000186470	6	26365387	26378546	103	2.8144e-14
AIF1	ENSG00000204472	6	31582961	31584798	9	2.9532e-14
SSH2	ENSG00000141298	17	27952956	28257294	447	3.0733e-14
TMEM129	ENSG00000168936	4	1717679	1723085	27	3.0753e-14
SLIT2	ENSG00000145147	4	20254883	20622184	1059	3.1256e-14
ARL17B	ENSG00000228696	17	44352150	44439130	98	3.1586e-14
RP11-12J10.3	ENSG00000258539	10	126305649	126480296	397	3.3488e-14
DENND4B	ENSG00000198837	1	153901977	153919172	22	3.3862e-14
BNIP3L	ENSG00000104765	8	26240414	26363152	548	3.4734e-14
PRTG	ENSG00000166450	15	55903744	56035288	407	3.5619e-14
CPA3	ENSG00000163751	3	148583043	148614983	97	3.6415e-14
DNMT3B	ENSG00000088305	20	31350191	31397162	146	3.8136e-14
SLBP	ENSG00000163950	4	1694527	1714282	59	4.0135e-14
CAPZA1	ENSG00000116489	1	113161795	113214241	94	4.019e-14
C20orf112	ENSG00000197183	20	31030862	31172876	273	4.0577e-14
LSM2	ENSG00000204392	6	31765173	31774761	31	4.1078e-14
MC1R	ENSG00000258839	16	89978527	89987385	43	4.2299e-14
SLC6A4	ENSG00000108576	17	28521337	28563020	86	4.2744e-14
ITIH1	ENSG00000055957	3	52811603	52826078	40	4.3965e-14
JAG2	ENSG00000184916	14	105607318	105635161	71	4.4187e-14
CYP21A2	ENSG00000231852	6	32006042	32009447	26	4.563e-14
VWA7	ENSG00000204396	6	31733367	31745108	29	4.6796e-14
DPYSL5	ENSG00000157851	2	27070615	27173219	178	4.7129e-14
ERCC8	ENSG00000049167	5	60169658	60240900	198	4.8683e-14
POU5F1	ENSG00000204531	6	31132119	31148508	188	5.0238e-14
PTCH1	ENSG00000185920	9	98205262	98279339	181	5.0515e-14
VARS	ENSG00000204394	6	31745295	31763730	36	5.0571e-14
HLA-C	ENSG00000204525	6	31236526	31239907	170	5.1237e-14
YY1AP1	ENSG00000163374	1	155629237	155658791	33	5.1348e-14
SGK223	ENSG00000182319	8	8175258	8244008	281	5.1855e-14
GPR135	ENSG00000181619	14	59895740	59932060	139	5.2292e-14
NSRP1	ENSG00000126653	17	28442539	28513493	124	5.2736e-14
TUBB3	ENSG00000198211	16	89985573	90002500	80	5.3069e-14
AGBL5	ENSG00000084693	2	27265232	27293490	48	5.4678e-14
DPH1	ENSG00000108963	17	1933404	1946724	44	5.479e-14
CDHR4	ENSG00000187492	3	49828165	49837268	18	5.5622e-14
BLK	ENSG00000136573	8	11351510	11422113	361	5.6667e-14
NUDT14	ENSG00000183828	14	105639275	105647660	25	5.7898e-14
C1orf234	ENSG00000227868	1	23337327	23342343	9	6.5947e-14
DPCR1	ENSG00000168631	6	30908749	30921998	37	7.0666e-14
LUZP1	ENSG00000169641	1	23410516	23504301	189	7.1221e-14
UQCC1	ENSG00000101019	20	33890369	33999944	205	7.1221e-14
MEGT1	ENSG00000250641	6	31674681	31685695	31	7.1498e-14
PPT2-EGFL8	ENSG00000258388	6	32121622	32139755	53	7.3941e-14
HIF1AN	ENSG00000166135	10	102288829	102319755	96	7.4274e-14
DAAM1	ENSG00000100592	14	59655364	59838123	587	7.7498e-14
ALDH1A2	ENSG00000128918	15	58245622	58790065	2313	7.9845e-14
PSMA3	ENSG00000100567	14	58711549	58738730	55	7.9881e-14
CRTC2	ENSG00000160741	1	153920145	153931101	13	8.0436e-14
PADI2	ENSG00000117115	1	17393256	17445948	290	8.0989e-14
TNRC6B	ENSG00000100354	22	40440821	40731812	535	8.4305e-14
BCL11A	ENSG00000119866	2	60678302	60780702	178	9.065e-14
SUFU	ENSG00000107882	10	104263744	104393292	320	9.0912e-14
PARD3B	ENSG00000116117	2	205410516	206484886	3020	9.113e-14
TNKS	ENSG00000173273	8	9413424	9639856	973	9.223e-14
FAM117B	ENSG00000138439	2	203499901	203634480	223	9.3259e-14
CORO1C	ENSG00000110880	12	109038885	109125372	220	9.398e-14
SOX7	ENSG00000171056	8	10581278	10697357	657	9.4512e-14
TBC1D5	ENSG00000131374	3	17198654	18486309	3233	9.4934e-14
ATF6B	ENSG00000213676	6	32065953	32096030	78	9.6312e-14
PAM	ENSG00000145730	5	102089685	102366809	735	9.8737e-14
DACT1	ENSG00000165617	14	59100685	59115039	30	1.022e-13
TRIM26	ENSG00000234127	6	30152232	30181204	138	1.0486e-13
FGF17	ENSG00000158815	8	21899909	21906320	17	1.1013e-13
WDR12	ENSG00000138442	2	203739505	203879521	340	1.1157e-13
ACTR10	ENSG00000131966	14	58666798	58701750	75	1.1208e-13
SEC31B	ENSG00000075826	10	102246399	102289628	73	1.1674e-13
AFF1	ENSG00000172493	4	87856154	88062206	525	1.1777e-13
DMRT3	ENSG00000064218	9	976964	991731	58	1.1963e-13
SOX7	ENSG00000258724	8	10582909	10697357	651	1.1995e-13
SENP3	ENSG00000161956	17	7465192	7475287	28	1.2013e-13
NHSL1	ENSG00000135540	6	138743180	139013708	811	1.2032e-13
BOLL	ENSG00000152430	2	198591603	198651486	100	1.2929e-13
COCH	ENSG00000100473	14	31343720	31364271	48	1.3328e-13
ZNF276	ENSG00000158805	16	89786808	89807311	135	1.335e-13
EBF1	ENSG00000164330	5	158122928	158526769	861	1.3431e-13
LY6G6F	ENSG00000204424	6	31674640	31685581	30	1.3456e-13
GCAT	ENSG00000100116	22	38203912	38213183	28	1.3561e-13
PITPNM2	ENSG00000090975	12	123468027	123634562	239	1.3878e-13
PKD1	ENSG00000008710	16	2138711	2185899	139	1.4977e-13
XRCC3	ENSG00000126215	14	104163946	104181841	37	1.5327e-13
KRTCAP2	ENSG00000163463	1	155141884	155145951	11	1.571e-13
IGF2BP1	ENSG00000159217	17	47074774	47133012	118	1.6204e-13
CCHCR1	ENSG00000204536	6	31110216	31126015	168	1.6953e-13
RFX4	ENSG00000111783	12	106976685	107156581	426	1.7206e-13
KANSL1	ENSG00000120071	17	44107282	44302733	916	1.7522e-13
PRPF3	ENSG00000117360	1	150293925	150325671	88	1.7525e-13
DEFB134	ENSG00000205882	8	11850692	11853821	15	1.7597e-13
NBEAL1	ENSG00000144426	2	203879602	204091101	366	1.7609e-13
ARHGAP27	ENSG00000159314	17	43471275	43511787	108	1.7714e-13
CELF1	ENSG00000149187	11	47487496	47587121	140	1.7752e-13
NUP210L	ENSG00000143552	1	153965161	154127592	262	1.7854e-13
IL34	ENSG00000157368	16	70613798	70694585	350	1.825e-13
AMZ1	ENSG00000174945	7	2719156	2815134	542	1.8816e-13
ERVMER34-1	ENSG00000226887	4	53588785	53617807	50	1.8946e-13
VRK2	ENSG00000028116	2	58134786	58387055	564	1.9112e-13
CRIM1	ENSG00000150938	2	36583069	36778278	578	1.9129e-13
ALPK1	ENSG00000073331	4	113206665	113363776	473	2.0094e-13
AUTS2	ENSG00000158321	7	69063905	70258054	2898	2.0468e-13
C6orf47	ENSG00000204439	6	31626075	31628549	5	2.0628e-13
FMNL2	ENSG00000157827	2	153191751	153506348	1061	2.1342e-13
GPBP1L1	ENSG00000159592	1	46092976	46153785	139	2.1699e-13
GNA12	ENSG00000146535	7	2767746	2883958	571	2.211e-13
CCDC36	ENSG00000173421	3	49235861	49295537	92	2.2732e-13
ADAM12	ENSG00000148848	10	127700950	128077024	1508	2.3666e-13
SCAMP3	ENSG00000116521	1	155225770	155232221	14	2.3809e-13
CDC42EP3	ENSG00000163171	2	37869032	37965611	443	2.4013e-13
THADA	ENSG00000115970	2	43393800	43823185	1362	2.5087e-13
NDUFB8	ENSG00000255339	10	102265385	102289638	44	2.5641e-13
RIT1	ENSG00000143622	1	155867599	155881195	27	2.5707e-13
NUAK1	ENSG00000074590	12	106457118	106533811	241	2.6357e-13
TSPAN19	ENSG00000231738	12	85408094	85430055	40	2.6773e-13
FANCA	ENSG00000187741	16	89803957	89883065	541	2.7187e-13
C14orf23	ENSG00000186960	14	29241910	29282493	64	2.7717e-13
TMEM136	ENSG00000181264	11	120195838	120204391	16	2.8261e-13
PCNXL3	ENSG00000197136	11	65383244	65404910	35	2.83e-13
CRHR1	ENSG00000120088	17	43699267	43913194	1080	2.8301e-13
NDUFB8	ENSG00000166136	10	102267203	102289757	40	2.84e-13
MAP2	ENSG00000078018	2	210288782	210598842	845	2.8722e-13
ACTR1A	ENSG00000138107	10	104238986	104262482	74	2.8993e-13
IPP	ENSG00000197429	1	46159996	46216322	133	3.0737e-13
SREBF1	ENSG00000072310	17	17713713	17740325	47	3.1614e-13
PKLR	ENSG00000143627	1	155259630	155271225	20	3.2113e-13
PRSS12	ENSG00000164099	4	119201193	119274158	197	3.2524e-13
TSR1	ENSG00000167721	17	2225797	2240801	27	3.2863e-13
VSTM4	ENSG00000165633	10	50222290	50323554	376	3.3159e-13
WNT2B	ENSG00000134245	1	113009163	113072787	179	3.3301e-13
PINX1	ENSG00000254093	8	10622473	10697394	470	3.4295e-13
ABHD1	ENSG00000143994	2	27346682	27353680	9	3.4772e-13
DNAJC1	ENSG00000136770	10	22045466	22292698	465	3.5781e-13
DNAJC24	ENSG00000170946	11	31391387	31453396	112	3.5955e-13
ERI1	ENSG00000104626	8	8859657	8974256	528	3.6044e-13
PCDH7	ENSG00000169851	4	30722037	31148422	1396	3.6689e-13
TBX15	ENSG00000092607	1	119425669	119532179	299	3.8106e-13
ADAM15	ENSG00000143537	1	155023042	155035252	22	3.9502e-13
SMIM4	ENSG00000168273	3	52568029	52613253	124	4.0218e-13
SALL1	ENSG00000103449	16	51169886	51185278	20	4.0429e-13
RNLS	ENSG00000184719	10	90033621	90344287	810	4.3226e-13
PDGFC	ENSG00000145431	4	157681606	157892546	399	4.4027e-13
CDKAL1	ENSG00000145996	6	20534688	21232635	2373	4.4103e-13
IP6K2	ENSG00000068745	3	48725436	48777786	98	4.4104e-13
NCR3	ENSG00000204475	6	31556672	31560762	19	5.2747e-13
ZKSCAN4	ENSG00000187626	6	28212401	28227011	42	5.298e-13
STRN3	ENSG00000196792	14	31363005	31495607	334	5.6408e-13
FIP1L1	ENSG00000145216	4	54243810	55161439	2978	5.7349e-13
TPM3	ENSG00000143549	1	154127784	154167124	63	5.7565e-13
TG	ENSG00000042832	8	133879203	134147147	990	5.8302e-13
C14orf37	ENSG00000139971	14	58466453	58764857	793	6.0803e-13
FRYL	ENSG00000075539	4	48499378	48782339	429	6.1112e-13
WNT4	ENSG00000162552	1	22443798	22470462	101	6.3438e-13
GATA4	ENSG00000136574	8	11534468	11617511	304	6.4711e-13
RP11-201K10.3	ENSG00000273088	1	155141885	155159748	33	6.5914e-13
PPP1R3B	ENSG00000173281	8	8993765	9009084	64	6.6452e-13
COG8	ENSG00000213380	16	69354043	69373570	49	6.8684e-13
ZBTB20	ENSG00000181722	3	114056941	114866118	1771	7.0255e-13
ZSCAN31	ENSG00000235109	6	28292470	28324048	111	7.1221e-13
C2	ENSG00000166278	6	31865562	31913449	146	7.2164e-13
ATP6V1G2-DDX39B	ENSG00000254870	6	31497996	31514385	94	7.4885e-13
GNL3	ENSG00000163938	3	52715172	52728508	27	7.5945e-13
LPAR1	ENSG00000198121	9	113635543	113800981	556	8.0385e-13
C6orf25	ENSG00000204420	6	31686371	31694491	17	8.103e-13
STAB1	ENSG00000010327	3	52529354	52558511	75	8.2956e-13
EML6	ENSG00000214595	2	54950636	55199157	972	8.313e-13
ARL6IP4	ENSG00000182196	12	123464607	123467456	1	8.5601e-13
TNIK	ENSG00000154310	3	170779128	171178197	1237	8.8718e-13
TARS2	ENSG00000143374	1	150459887	150480078	69	9.3175e-13
AC064874.1	ENSG00000222007	2	236682499	236692031	45	9.3509e-13
SHBG	ENSG00000129214	17	7517382	7536700	44	9.3775e-13
UBE2L3	ENSG00000185651	22	21903736	21978323	132	9.5535e-13
HLA-B	ENSG00000234745	6	31321649	31324965	143	9.8266e-13
P4HA2	ENSG00000072682	5	131527531	131631008	323	1.0565e-12
LY6G6C	ENSG00000204421	6	31686425	31689622	9	1.0813e-12
CSF2	ENSG00000164400	5	131409483	131411859	6	1.1092e-12
SEMA3F	ENSG00000001617	3	50192478	50226508	69	1.112e-12
TUBB3	ENSG00000258947	16	89987800	90005169	88	1.2244e-12
ALX4	ENSG00000052850	11	44281994	44331716	224	1.2413e-12
LAMC3	ENSG00000050555	9	133884469	133969860	367	1.2504e-12
ANKRD32	ENSG00000133302	5	93954052	94075141	364	1.2603e-12
KLC1	ENSG00000126214	14	104028233	104167888	390	1.2616e-12
TOM1L2	ENSG00000175662	17	17746828	17875736	224	1.2847e-12
CIRH1A	ENSG00000141076	16	69165194	69265033	207	1.3462e-12
TFDP2	ENSG00000114126	3	141663277	141868386	782	1.3821e-12
SDHB	ENSG00000117118	1	17345217	17380665	126	1.3841e-12
BSN	ENSG00000164061	3	49591922	49708978	180	1.4621e-12
NCOA7	ENSG00000111912	6	126102307	126252266	310	1.5332e-12
COQ10B	ENSG00000115520	2	198318147	198340032	31	1.5469e-12
TMEM180	ENSG00000138111	10	104221149	104236802	58	1.5848e-12
SP1	ENSG00000185591	12	53773960	53810230	82	1.6437e-12
TCF25	ENSG00000141002	16	89940000	89977792	167	1.6779e-12
ZCCHC6	ENSG00000083223	9	88902648	88969369	121	1.7144e-12
MUC1	ENSG00000185499	1	155158300	155162707	8	1.7228e-12
SUOX	ENSG00000139531	12	56390964	56400425	15	1.7458e-12
FAM170B	ENSG00000172538	10	50339199	50342053	15	1.7583e-12
MRPL32	ENSG00000106591	7	42971799	42988557	62	1.7745e-12
TNFSF12	ENSG00000239697	17	7452208	7464925	44	1.8474e-12
TNFSF12-TNFSF13	ENSG00000248871	17	7452416	7464918	44	1.8474e-12
TRAIP	ENSG00000183763	3	49866034	49894007	43	1.9409e-12
TNFSF13	ENSG00000161955	17	7461609	7464925	7	1.9633e-12
NASP	ENSG00000132780	1	46049518	46084566	55	1.9864e-12
ICA1L	ENSG00000163596	2	203640690	203736708	212	2.0482e-12
POU3F3	ENSG00000198914	2	105471969	105476929	8	2.054e-12
NDUFS3	ENSG00000213619	11	47586888	47606114	23	2.1224e-12
WNT9A	ENSG00000143816	1	228106357	228135599	105	2.1268e-12
RP11-426L16.10	ENSG00000271810	1	113245236	113254055	27	2.1345e-12
IP6K1	ENSG00000176095	3	49761727	49823975	120	2.1772e-12
PDZRN4	ENSG00000165966	12	41582250	41968392	1406	2.2275e-12
OGFOD2	ENSG00000111325	12	123459127	123464590	6	2.2576e-12
KDM1A	ENSG00000004487	1	23345941	23410182	84	2.2969e-12
WNT8B	ENSG00000075290	10	102222798	102243501	40	2.4152e-12
PGBD1	ENSG00000137338	6	28249314	28270326	68	2.4172e-12
HIST1H1B	ENSG00000184357	6	27834570	27835359	7	2.4892e-12
EFNA3	ENSG00000251246	1	155036224	155059283	38	2.5622e-12
RAPH1	ENSG00000173166	2	204259068	204400133	242	2.5765e-12
CARF	ENSG00000138380	2	203776937	203851786	176	2.582e-12
MAP3K1	ENSG00000095015	5	56111401	56191979	222	2.7779e-12
C15orf54	ENSG00000175746	15	39542885	39547046	18	2.8503e-12
ABI2	ENSG00000138443	2	204192942	204312446	226	2.8918e-12
HCN3	ENSG00000143630	1	155247374	155259639	31	2.9209e-12
UMPS	ENSG00000114491	3	124449213	124464040	61	3.0421e-12
QARS	ENSG00000172053	3	49133365	49142553	11	3.1143e-12
ACBD4	ENSG00000181513	17	43209967	43221548	20	3.138e-12
GABBR1	ENSG00000204681	6	29523406	29601753	323	3.1586e-12
FOXO3	ENSG00000118689	6	108881038	109005977	200	3.2493e-12
RNF123	ENSG00000164068	3	49726932	49758962	57	3.3035e-12
GIT1	ENSG00000108262	17	27900487	27921072	35	3.429e-12
ZSCAN12	ENSG00000158691	6	28346732	28367511	73	3.667e-12
NSUN3	ENSG00000178694	3	93781760	93847389	74	3.6822e-12
TMED6	ENSG00000157315	16	69377151	69385712	23	3.913e-12
GPR98	ENSG00000164199	5	89825161	90460038	1735	3.982e-12
RALGPS1	ENSG00000136828	9	129677053	129985445	646	4.0768e-12
NDUFAF2	ENSG00000164182	5	60240956	60448853	544	4.1223e-12
NOL12	ENSG00000100101	22	38077680	38170137	281	4.2704e-12
NAV3	ENSG00000067798	12	78224685	78606790	1404	4.3177e-12
GOSR1	ENSG00000108587	17	28804380	28854610	79	4.341e-12
TOX3	ENSG00000103460	16	52471917	52581714	276	4.3742e-12
C12orf65	ENSG00000130921	12	123717463	123742506	80	4.3977e-12
FAM167A	ENSG00000154319	8	11278972	11332224	332	4.4196e-12
MLLT10	ENSG00000078403	10	21823094	22032559	246	4.5439e-12
LATS1	ENSG00000131023	6	149979289	150039392	103	4.5855e-12
LST1	ENSG00000204482	6	31553901	31556686	15	4.6691e-12
TUBA1A	ENSG00000167552	12	49578579	49583107	5	5.0006e-12
ARID1B	ENSG00000049618	6	157099063	157531913	1106	5.0339e-12
DAND5	ENSG00000179284	19	13075973	13085567	23	5.1931e-12
RP11-343C2.12	ENSG00000272617	16	69362547	69368774	17	5.4129e-12
ZKSCAN3	ENSG00000189298	6	28317691	28336947	75	5.4455e-12
TRIM39	ENSG00000204599	6	30294256	30311506	43	5.4975e-12
RP11-73M18.2	ENSG00000256500	14	104029299	104152261	346	5.6833e-12
TRIM27	ENSG00000204713	6	28870779	28891766	76	5.8955e-12
HIST1H2BF	ENSG00000197846	6	26199748	26200942	10	6.3184e-12
RP11-343C2.7	ENSG00000259900	16	69369179	69385633	42	6.3431e-12
MTCH2	ENSG00000109919	11	47638867	47664175	29	6.3719e-12
C6orf136	ENSG00000204564	6	30614816	30620987	13	6.7754e-12
NUP43	ENSG00000120253	6	150045451	150070801	46	7.1314e-12
RP11-343C2.9	ENSG00000260371	16	69368994	69390209	45	7.1702e-12
PROS1	ENSG00000184500	3	93591881	93692910	110	7.3642e-12
RPRD2	ENSG00000163125	1	150335567	150449042	364	7.4085e-12
ECM1	ENSG00000143369	1	150480538	150486265	15	7.5766e-12
APOPT1	ENSG00000256053	14	104029299	104073860	135	7.6061e-12
FBXL13	ENSG00000161040	7	102453308	102715286	453	8.1074e-12
ZFP57	ENSG00000204644	6	29640169	29648887	72	8.1173e-12
GBA	ENSG00000177628	1	155204243	155214490	24	8.2653e-12
FXR2	ENSG00000129245	17	7494548	7518189	47	8.8576e-12
ERP29	ENSG00000089248	12	112451120	112461255	14	8.9366e-12
HIST1H2BN	ENSG00000233822	6	27806323	27823487	38	9.2197e-12
ST7L	ENSG00000007341	1	113066140	113163447	250	9.2508e-12
ANGPT2	ENSG00000091879	8	6357172	6420930	448	9.9128e-12
LRP11	ENSG00000120256	6	150139934	150186199	111	1.0016e-11
WNT3A	ENSG00000154342	1	228194752	228248961	120	1.0638e-11
HLA-DQB1	ENSG00000179344	6	32627244	32636160	648	1.0682e-11
FANK1	ENSG00000203780	10	127585108	127698161	337	1.0844e-11
PCMT1	ENSG00000120265	6	150070579	150132556	172	1.1175e-11
KATNA1	ENSG00000186625	6	149916009	149970108	126	1.122e-11
RP11-10A14.4	ENSG00000253426	8	9009252	9025646	29	1.1241e-11
DEF8	ENSG00000140995	16	90014333	90034468	115	1.1454e-11
MCTP1	ENSG00000175471	5	94039446	94620279	1653	1.1458e-11
RPS26	ENSG00000197728	12	56435637	56438116	8	1.1515e-11
LTA	ENSG00000226979	6	31539831	31542101	11	1.1848e-11
BPTF	ENSG00000171634	17	65821640	65980494	319	1.1956e-11
AP4S1	ENSG00000100478	14	31494312	31562818	192	1.2246e-11
FAM13A	ENSG00000138640	4	89647106	90032549	1316	1.2786e-11
LMBR1L	ENSG00000139636	12	49490919	49504683	16	1.3985e-11
FAM53B	ENSG00000189319	10	126307861	126432838	290	1.4024e-11
ACTN4	ENSG00000130402	19	39138289	39222223	271	1.441e-11
CLK2	ENSG00000176444	1	155232659	155248282	22	1.4578e-11
CMPK1	ENSG00000162368	1	47799469	47844511	146	1.4635e-11
PKHD1	ENSG00000170927	6	51480098	51952423	1712	1.5976e-11
SNX32	ENSG00000172803	11	65601112	65624367	42	1.615e-11
SIPA1	ENSG00000213445	11	65405568	65418401	21	1.6156e-11
ATP2A1	ENSG00000196296	16	28889726	28915830	35	1.6187e-11
ABHD15	ENSG00000168792	17	27887565	27894155	11	1.6706e-11
FARSA	ENSG00000179115	19	13033293	13044851	24	1.7439e-11
WBP1L	ENSG00000166272	10	104503727	104576021	237	1.7494e-11
ATOX1	ENSG00000177556	5	151121877	151152093	64	1.831e-11
FOXG1	ENSG00000176165	14	29235050	29238870	3	1.9514e-11
C5orf56	ENSG00000197536	5	131746328	131811736	217	2.0474e-11
MAPT	ENSG00000186868	17	43971748	44105700	777	2.0718e-11
RAB26	ENSG00000167964	16	2190804	2204166	28	2.1323e-11
AS3MT	ENSG00000214435	10	104629273	104661656	122	2.1523e-11
HLA-A	ENSG00000206503	6	29909037	29913661	195	2.1869e-11
HECTD4	ENSG00000173064	12	112597992	112819896	261	2.2074e-11
ARHGAP1	ENSG00000175220	11	46698630	46722165	39	2.2189e-11
ABHD16A	ENSG00000204427	6	31654726	31671221	39	2.246e-11
NAA25	ENSG00000111300	12	112464500	112546826	108	2.2658e-11
MPND	ENSG00000008382	19	4343524	4360083	58	2.2803e-11
C2orf53	ENSG00000186143	2	27359723	27362278	7	2.3427e-11
SLC41A1	ENSG00000133065	1	205758221	205782876	70	2.3672e-11
EMX2	ENSG00000170370	10	119301955	119309056	21	2.5254e-11
STRN	ENSG00000115808	2	37070783	37193615	367	2.5628e-11
RPL37A	ENSG00000197756	2	217362912	217443903	271	2.5919e-11
COL11A1	ENSG00000060718	1	103342023	103574052	1108	2.6628e-11
RNASEH2C	ENSG00000172922	11	65482367	65488418	16	2.7293e-11
CHD7	ENSG00000171316	8	61591337	61779465	450	2.7472e-11
ATXN2L	ENSG00000168488	16	28834356	28848558	30	2.7734e-11
PSORS1C1	ENSG00000204540	6	31082527	31107869	317	2.8976e-11
CHMP7	ENSG00000147457	8	23101150	23119512	78	3.0678e-11
HAS3	ENSG00000103044	16	69139467	69152622	23	3.0867e-11
C4orf36	ENSG00000163633	4	87797358	87857354	150	3.2895e-11
SNCAIP	ENSG00000064692	5	121647049	121799914	254	3.2993e-11
ARHGEF12	ENSG00000196914	11	120207787	120360645	303	3.3288e-11
TRAFD1	ENSG00000135148	12	112563305	112591407	31	3.3391e-11
SFMBT1	ENSG00000163935	3	52937588	53080766	333	3.4483e-11
ZFYVE21	ENSG00000100711	14	104182067	104200005	47	3.4869e-11
RAB7L1	ENSG00000117280	1	205737114	205744588	30	3.6365e-11
FCHO2	ENSG00000157107	5	72251808	72386349	248	3.7387e-11
BCL11B	ENSG00000127152	14	99635624	99737861	303	3.7572e-11
SH2B1	ENSG00000178188	16	28857921	28885526	60	3.7611e-11
BMPR2	ENSG00000204217	2	203241659	203432474	395	3.8238e-11
TCF19	ENSG00000137310	6	31126319	31134936	60	3.9036e-11
RRAS2	ENSG00000133818	11	14299472	14386052	127	4.0425e-11
GDF5	ENSG00000125965	20	34021145	34042568	39	4.1597e-11
FAM189B	ENSG00000160767	1	155216996	155225274	25	4.1689e-11
CD68	ENSG00000129226	17	7482785	7485429	6	4.2321e-11
MAST2	ENSG00000086015	1	46252659	46501796	575	4.3238e-11
ITIH4	ENSG00000055955	3	52846991	52865495	53	4.3536e-11
SLA	ENSG00000155926	8	134048973	134115298	304	4.5262e-11
ITGAV	ENSG00000138448	2	187454792	187545628	158	4.5853e-11
FDPS	ENSG00000160752	1	155278539	155290457	12	4.941e-11
ZBTB16	ENSG00000109906	11	113930315	114121398	679	5.0344e-11
KAT5	ENSG00000172977	11	65479467	65487075	23	5.1567e-11
PI4KA	ENSG00000241973	22	21061979	21213705	456	5.1904e-11
TNRC6A	ENSG00000090905	16	24741016	24838953	218	5.4454e-11
TMEM69	ENSG00000159596	1	46152886	46160115	14	5.5655e-11
CCDC17	ENSG00000159588	1	46085716	46089729	11	5.6024e-11
HSPA1L	ENSG00000204390	6	31777396	31783437	18	5.6893e-11
GIGYF1	ENSG00000146830	7	100277130	100287071	27	5.6953e-11
C10orf32-ASMT	ENSG00000270316	10	104614029	104661656	160	5.7011e-11
FRMD4B	ENSG00000114541	3	69219141	69591734	1369	6.0444e-11
PRDM7	ENSG00000126856	16	90122974	90158480	135	6.1679e-11
RP5-966M1.6	ENSG00000243696	3	52847298	52869745	67	6.2008e-11
SPATA5	ENSG00000145375	4	123844229	124240605	1460	6.3535e-11
CYP20A1	ENSG00000119004	2	204103663	204163009	137	6.4535e-11
PIK3R3	ENSG00000117461	1	46505812	46642160	257	6.6281e-11
MUS81	ENSG00000172732	11	65624597	65635124	25	6.6474e-11
USP46	ENSG00000109189	4	53457138	53525502	97	6.9506e-11
SLC22A5	ENSG00000197375	5	131705444	131731306	108	7.0419e-11
MACF1	ENSG00000127603	1	39546988	39952849	942	7.053e-11
OBSCN	ENSG00000154358	1	228395831	228566577	524	7.0739e-11
GFI1	ENSG00000162676	1	92940319	92952433	34	7.1245e-11
SH3RF3	ENSG00000172985	2	109745804	110262207	1507	7.2779e-11
FNBP1L	ENSG00000137942	1	93913688	94020218	149	7.2967e-11
TMEM110-MUSTN1	ENSG00000248592	3	52867137	52931578	153	7.5973e-11
GINM1	ENSG00000055211	6	149887430	149912884	37	7.6656e-11
CUX1	ENSG00000257923	7	101458959	101927249	1319	7.8434e-11
AMHR2	ENSG00000135409	12	53817639	53825318	13	8.2601e-11
TMEM110	ENSG00000213533	3	52870235	52931612	143	8.333e-11
UBA7	ENSG00000182179	3	49842640	49851379	11	8.472e-11
ELP4	ENSG00000109911	11	31531297	31805546	431	8.6592e-11
KLHDC8B	ENSG00000185909	3	49209044	49213917	10	8.7335e-11
ATG13	ENSG00000175224	11	46638826	46696368	59	8.856e-11
HSPE1	ENSG00000115541	2	198364718	198368181	3	8.8725e-11
CREB3L4	ENSG00000143578	1	153940010	153946839	11	9.0745e-11
NT5C2	ENSG00000076685	10	104845940	104953056	279	9.3515e-11
OBFC1	ENSG00000107960	10	105642300	105677963	96	9.3917e-11
AFAP1	ENSG00000196526	4	7760441	7941653	1033	9.4795e-11
STK17B	ENSG00000081320	2	196998290	197041227	142	9.6304e-11
CPSF6	ENSG00000111605	12	69633317	69668138	69	9.752e-11
MSX2	ENSG00000120149	5	174151536	174157896	19	9.8694e-11
MST1	ENSG00000173531	3	49721380	49726934	7	1.0244e-10
C17orf58	ENSG00000186665	17	65987217	65989765	3	1.0432e-10
RAB5B	ENSG00000111540	12	56367697	56388490	44	1.0808e-10
COL18A1	ENSG00000182871	21	46825052	46933634	604	1.1164e-10
AKT3	ENSG00000117020	1	243651535	244014381	612	1.1503e-10
DIAPH3	ENSG00000139734	13	60239717	60738121	1338	1.1731e-10
MAP3K11	ENSG00000173327	11	65365226	65382853	33	1.1932e-10
C8orf74	ENSG00000171060	8	10530147	10558103	46	1.2112e-10
ALAS1	ENSG00000023330	3	52232102	52248343	33	1.2281e-10
OR12D3	ENSG00000112462	6	29341200	29343068	11	1.2496e-10
OTUD4	ENSG00000164164	4	146031990	146101313	77	1.3342e-10
MRPS21	ENSG00000187145	1	150266289	150281414	56	1.3776e-10
TMED5	ENSG00000117500	1	93615299	93646285	64	1.4281e-10
DHFRL1	ENSG00000178700	3	93766680	93782233	15	1.4836e-10
LYL1	ENSG00000104903	19	13209847	13213975	16	1.5016e-10
RIC8B	ENSG00000111785	12	107168373	107283090	202	1.5719e-10
SLC22A4	ENSG00000197208	5	131630136	131679899	171	1.5906e-10
SNAP29	ENSG00000099940	22	21213271	21245506	84	1.5998e-10
CCDC175	ENSG00000151838	14	59971257	60043549	294	1.616e-10
ANO2	ENSG00000047617	12	5641035	6055398	1530	1.6171e-10
EMC2	ENSG00000104412	8	109455830	109499145	145	1.6863e-10
SERPIND1	ENSG00000099937	22	21128167	21142008	45	1.6879e-10
MARK3	ENSG00000075413	14	103851729	103970168	310	1.7353e-10
TMEM258	ENSG00000134825	11	61535973	61560274	40	1.7665e-10
EVI5	ENSG00000067208	1	92974253	93257961	789	1.7994e-10
ACTL6B	ENSG00000077080	7	100240720	100254084	19	1.8212e-10
SEMA3D	ENSG00000153993	7	84624869	84816171	327	1.827e-10
EXT2	ENSG00000151348	11	44117099	44266979	323	1.8353e-10
DBNDD1	ENSG00000003249	16	90071273	90086536	70	1.922e-10
CFL1	ENSG00000172757	11	65590493	65629497	85	1.9621e-10
UBXN2A	ENSG00000173960	2	24150155	24227779	286	1.9957e-10
C3orf62	ENSG00000188315	3	49306035	49315342	14	2.0047e-10
NBL1	ENSG00000158747	1	19967048	19984945	73	2.0091e-10
VPS4A	ENSG00000132612	16	69345259	69358949	38	2.106e-10
ZFP36L2	ENSG00000152518	2	43449541	43453748	12	2.1062e-10
TANC2	ENSG00000170921	17	61086917	61505060	745	2.1566e-10
ARL13B	ENSG00000169379	3	93698983	93774512	82	2.1612e-10
CHD3	ENSG00000170004	17	7788124	7816078	50	2.1668e-10
RABGAP1	ENSG00000011454	9	125703112	125867145	331	2.1796e-10
TM6SF2	ENSG00000213996	19	19375173	19384200	32	2.1822e-10
CKB	ENSG00000166165	14	103985996	103989448	5	2.2162e-10
CDC42	ENSG00000070831	1	22379120	22419437	106	2.2527e-10
LRRC17	ENSG00000128606	7	102553438	102585396	47	2.2581e-10
ANKS1A	ENSG00000064999	6	34857042	35059179	541	2.2683e-10
MAPRE1	ENSG00000101367	20	31407699	31438211	81	2.2696e-10
CCDC101	ENSG00000176476	16	28565236	28603111	119	2.3717e-10
ANAPC10	ENSG00000164162	4	145888264	146019693	169	2.46e-10
ARHGAP12	ENSG00000165322	10	32094365	32217742	255	2.5223e-10
SYT11	ENSG00000132718	1	155829300	155854990	38	2.7005e-10
MUSTN1	ENSG00000272573	3	52867130	52869235	7	2.7249e-10
DIRC3	ENSG00000231672	2	218148742	218621316	1463	2.7344e-10
C1orf145	ENSG00000162913	1	228391207	228401365	21	2.7585e-10
TBX6	ENSG00000149922	16	30097114	30103208	11	2.7646e-10
C1orf43	ENSG00000143612	1	154179182	154193104	24	2.7995e-10
FDFT1	ENSG00000079459	8	11653082	11696818	322	2.8084e-10
CCDC88A	ENSG00000115355	2	55514978	55647057	475	2.8627e-10
RP11-894J14.5	ENSG00000272305	3	53003135	53133469	370	2.9613e-10
CNPY4	ENSG00000166997	7	99717236	99723134	11	3.0457e-10
RNF185	ENSG00000138942	22	31556168	31603005	135	3.062e-10
ANGPTL2	ENSG00000136859	9	129849611	129885162	61	3.0661e-10
HARBI1	ENSG00000180423	11	46624411	46639459	14	3.1309e-10
SYCE2	ENSG00000161860	19	13009600	13030090	42	3.1359e-10
MAL2	ENSG00000147676	8	120177273	120257913	294	3.2412e-10
KIAA0754	ENSG00000255103	1	39876151	39882154	15	3.3797e-10
CPED1	ENSG00000106034	7	120628731	120937498	862	3.4819e-10
ZSCAN9	ENSG00000137185	6	28192664	28201260	32	3.533e-10
ARF1	ENSG00000143761	1	228270361	228286912	31	3.5346e-10
STIL	ENSG00000123473	1	47715811	47779819	191	3.541e-10
ADAMTS8	ENSG00000134917	11	130274820	130298888	87	3.6587e-10
SPECC1	ENSG00000128487	17	19912657	20222339	811	3.6687e-10
RPL6	ENSG00000089009	12	112842994	112856642	17	3.6795e-10
TRMT61A	ENSG00000166166	14	103995521	104003410	21	3.7187e-10
ATXN2	ENSG00000204842	12	111890018	112037480	155	3.7584e-10
DNAJC13	ENSG00000138246	3	132136370	132257876	285	3.7743e-10
JAG1	ENSG00000101384	20	10618332	10654694	131	3.8475e-10
FADS1	ENSG00000149485	11	61567099	61596790	39	3.9888e-10
HDAC5	ENSG00000108840	17	42154114	42201070	91	3.9928e-10
TRMU	ENSG00000100416	22	46726772	46753237	64	4.2938e-10
RELA	ENSG00000173039	11	65421067	65430565	12	4.3153e-10
TRIM39-RPP21	ENSG00000248167	6	30297359	30314631	56	4.3472e-10
INS-IGF2	ENSG00000129965	11	2153768	2182439	87	4.3766e-10
AKR1A1	ENSG00000117448	1	46016215	46035721	43	4.4356e-10
ATAD2B	ENSG00000119778	2	23971534	24149984	567	4.5757e-10
HEXIM1	ENSG00000186834	17	43224684	43229468	7	4.6641e-10
FKBPL	ENSG00000204315	6	32096484	32098068	5	4.917e-10
ATP13A2	ENSG00000159363	1	17312453	17338423	58	5e-10
MINOS1-NBL1	ENSG00000270136	1	19923473	19984549	199	5e-10
GATAD2B	ENSG00000143614	1	153777201	153895451	233	5e-10
EFNA3	ENSG00000143590	1	155036224	155060014	40	5e-10
ASH1L	ENSG00000116539	1	155305059	155532598	245	5e-10
MAPRE3	ENSG00000084764	2	27193480	27250064	77	5e-10
PKDCC	ENSG00000162878	2	42275160	42285668	38	5e-10
DPP4	ENSG00000197635	2	162848751	162931052	229	5e-10
HSPD1	ENSG00000144381	2	198351305	198381461	47	5e-10
MOB4	ENSG00000115540	2	198380295	198418423	63	5e-10
AC011997.1	ENSG00000222017	2	198557830	198639547	150	5e-10
ARIH2	ENSG00000177479	3	48956254	49023815	87	5e-10
QRICH1	ENSG00000198218	3	49067140	49131796	74	5e-10
CCDC71	ENSG00000177352	3	49199968	49203754	4	5e-10
RHOA	ENSG00000067560	3	49396578	49450431	106	5e-10
DAG1	ENSG00000173402	3	49506146	49573048	121	5e-10
PBRM1	ENSG00000163939	3	52579368	52719933	404	5e-10
NEK4	ENSG00000114904	3	52744800	52804965	164	5e-10
GMNC	ENSG00000205835	3	190570666	190610218	129	5e-10
TACC3	ENSG00000013810	4	1723227	1746898	157	5e-10
SMARCAD1	ENSG00000163104	4	95128762	95212443	194	5e-10
HPGDS	ENSG00000163106	4	95219686	95264027	105	5e-10
HHIP	ENSG00000164161	4	145567173	145666423	191	5e-10
KIAA1024L	ENSG00000186367	5	129083772	129102425	60	5e-10
OR2B2	ENSG00000168131	6	27878963	27880174	4	5e-10
MICB	ENSG00000204516	6	31462658	31478901	222	5e-10
DDX39B	ENSG00000198563	6	31497996	31510225	76	5e-10
PRRC2A	ENSG00000204469	6	31588497	31605548	73	5e-10
GPANK1	ENSG00000204438	6	31629006	31634060	27	5e-10
MSH5	ENSG00000204410	6	31707725	31732622	69	5e-10
MSH5-SAPCD1	ENSG00000255152	6	31707797	31732628	68	5e-10
NEU1	ENSG00000204386	6	31825436	31830683	7	5e-10
STK19	ENSG00000204344	6	31938868	31950598	43	5e-10
TNXB	ENSG00000168477	6	32008931	32083111	217	5e-10
RNF5	ENSG00000204308	6	32146131	32151930	23	5e-10
C7orf76	ENSG00000197851	7	96110938	96132835	50	5e-10
MTMR9	ENSG00000104643	8	11141925	11185646	137	5e-10
DEFB136	ENSG00000205884	8	11831446	11832108	5	5e-10
RP11-481A20.11	ENSG00000255098	8	11870545	11873043	37	5e-10
ENO4	ENSG00000188316	10	118609023	118671299	95	5e-10
METTL10	ENSG00000203791	10	126436718	126480439	91	5e-10
FAM175B	ENSG00000165660	10	126490354	126525239	66	5e-10
AL132989.1	ENSG00000268466	14	58754751	58755865	2	5e-10
HIC1	ENSG00000177374	17	1957448	1962981	16	5e-10
SRR	ENSG00000167720	17	2206677	2228554	39	5e-10
AKAP10	ENSG00000108599	17	19807615	19881656	148	5e-10
CPD	ENSG00000108582	17	28705923	28797007	130	5e-10
LRRC37A	ENSG00000176681	17	44370099	44415160	3	5e-10
NSF	ENSG00000073969	17	44668035	44834830	96	5e-10
WNT3	ENSG00000108379	17	44839872	44910520	146	5e-10
KPNA2	ENSG00000182481	17	66031635	66042958	38	5e-10
CHAF1A	ENSG00000167670	19	4402659	4445015	134	5e-10
KIAA1755	ENSG00000149633	20	36838890	36889174	150	5e-10
ATP1B3	ENSG00000069849	3	141594966	141645356	195	5.3233e-10
CDK2AP1	ENSG00000111328	12	123745528	123756881	37	5.3515e-10
ITGB5	ENSG00000082781	3	124480795	124620265	526	5.3831e-10
C9orf163	ENSG00000196366	9	139377947	139380518	5	5.4097e-10
FADS2	ENSG00000134824	11	61560452	61634826	170	5.4129e-10
CEP120	ENSG00000168944	5	122680579	122759286	257	5.4558e-10
MPPED1	ENSG00000186732	22	43807202	43903728	408	5.4962e-10
IMMP1L	ENSG00000148950	11	31453948	31531192	100	5.5249e-10
CENPBD1	ENSG00000177946	16	90036206	90038942	11	5.6442e-10
NFIA	ENSG00000162599	1	61330931	61928465	1685	5.7621e-10
TMEM116	ENSG00000198270	12	112369086	112450970	140	5.7934e-10
FAM120B	ENSG00000112584	6	170599791	170716153	329	5.8446e-10
NIP7	ENSG00000132603	16	69373333	69377014	15	5.9234e-10
KLF3	ENSG00000109787	4	38665817	38702663	99	5.9255e-10
RUNX2	ENSG00000124813	6	45295894	45632086	1032	5.9992e-10
HEXIM2	ENSG00000168517	17	43238067	43247407	19	6.0025e-10
GATAD2A	ENSG00000167491	19	19496635	19619740	256	6.1294e-10
VARS2	ENSG00000137411	6	30876019	30894236	84	6.1745e-10
LRP4	ENSG00000134569	11	46878419	46940193	125	6.1801e-10
AMBRA1	ENSG00000110497	11	46417964	46615675	216	6.2418e-10
NUCKS1	ENSG00000069275	1	205681947	205719404	105	6.359e-10
DLST	ENSG00000119689	14	75348594	75370448	63	6.3602e-10
LAMC1	ENSG00000135862	1	182992595	183114727	495	6.389e-10
EFS	ENSG00000100842	14	23825611	23834961	24	6.4337e-10
STRBP	ENSG00000165209	9	125871779	126030855	210	6.4695e-10
SMEK1	ENSG00000100796	14	91923955	91976898	167	6.5083e-10
DAP3	ENSG00000132676	1	155657751	155708801	77	6.572e-10
SIDT1	ENSG00000072858	3	113251143	113348425	333	6.9635e-10
HAPLN4	ENSG00000187664	19	19366450	19373605	22	7.1132e-10
ERCC6L2	ENSG00000182150	9	98637983	98776842	381	7.1417e-10
SH2B3	ENSG00000111252	12	111843752	111889427	52	7.3843e-10
CNNM2	ENSG00000148842	10	104678050	104849978	464	8.0316e-10
SEPT9	ENSG00000184640	17	75276651	75496678	772	8.1248e-10
FZD7	ENSG00000155760	2	202899310	202903160	7	8.2631e-10
CCDC18	ENSG00000122483	1	93645476	93744287	240	8.3187e-10
LRRC48	ENSG00000171962	17	17876127	17920203	80	8.4741e-10
TAOK1	ENSG00000160551	17	27717482	27878922	328	8.8253e-10
SLC45A4	ENSG00000022567	8	142217265	142318404	409	9.0652e-10
GDPD3	ENSG00000102886	16	30116131	30125177	16	9.1921e-10
CHIC2	ENSG00000109220	4	54875956	54930857	95	9.2541e-10
SLC4A1	ENSG00000004939	17	42325753	42345509	52	9.7735e-10
LSM4	ENSG00000130520	19	18417040	18434084	46	9.8326e-10
AC079354.1	ENSG00000182329	2	202937978	203062585	351	9.9168e-10
EFCAB8	ENSG00000215529	20	31446729	31549006	351	9.9586e-10
H1F0	ENSG00000189060	22	38201114	38203442	6	1.0467e-09
MFSD2B	ENSG00000205639	2	24232951	24286191	140	1.0548e-09
NUP160	ENSG00000030066	11	47799639	47870107	139	1.0626e-09
CCDC33	ENSG00000140481	15	74509613	74628813	366	1.0666e-09
AJUBA	ENSG00000129474	14	23440383	23451851	24	1.07e-09
TP53I13	ENSG00000167543	17	27893070	27900175	14	1.0747e-09
DGKZ	ENSG00000149091	11	46354455	46402104	68	1.0769e-09
MOB2	ENSG00000182208	11	1490687	1522477	113	1.0964e-09
TMIGD1	ENSG00000182271	17	28643351	28661077	42	1.1164e-09
MYO16	ENSG00000041515	13	109248500	109860355	2625	1.1262e-09
CLN3	ENSG00000188603	16	28477983	28506896	36	1.1364e-09
KIAA0586	ENSG00000100578	14	58894103	59015216	154	1.1981e-09
ATPAF2	ENSG00000171953	17	17880723	17942523	95	1.2116e-09
SETD8	ENSG00000183955	12	123868320	123893905	70	1.2189e-09
PGPEP1	ENSG00000130517	19	18451397	18480760	107	1.222e-09
GID4	ENSG00000141034	17	17942606	17971718	57	1.2292e-09
PHLDB1	ENSG00000019144	11	118477155	118528741	97	1.265e-09
NPIPB8	ENSG00000255524	16	28648975	28670003	20	1.2798e-09
ZAR1	ENSG00000182223	4	48492269	48496406	15	1.2887e-09
CHRM4	ENSG00000180720	11	46406640	46408107	1	1.3119e-09
CCDC51	ENSG00000164051	3	48473574	48481866	15	1.3155e-09
SEMA3C	ENSG00000075223	7	80371854	80551675	417	1.3213e-09
ZIC5	ENSG00000139800	13	100615218	100624163	17	1.3395e-09
SLC17A3	ENSG00000124564	6	25833294	25882514	157	1.3791e-09
AGBL2	ENSG00000165923	11	47681143	47736941	112	1.3993e-09
HIST1H4A	ENSG00000196176	6	26021907	26022278	1	1.4033e-09
RAET1E	ENSG00000164520	6	150204511	150219238	69	1.4141e-09
CKAP5	ENSG00000175216	11	46764598	46867847	171	1.4272e-09
BAG5	ENSG00000166170	14	104022881	104029168	11	1.4389e-09
ARHGEF2	ENSG00000116584	1	155916630	155976861	104	1.4729e-09
CLN3	ENSG00000261832	16	28477974	28503333	31	1.48e-09
FAM69A	ENSG00000154511	1	93307724	93427057	223	1.5293e-09
WIF1	ENSG00000156076	12	65444406	65515346	166	1.5363e-09
BLMH	ENSG00000108578	17	28575218	28619074	80	1.543e-09
FAM171A2	ENSG00000161682	17	42430583	42441243	16	1.5639e-09
DLL1	ENSG00000198719	6	170591294	170599561	14	1.5651e-09
CHCHD7	ENSG00000170791	8	57124245	57131357	12	1.5814e-09
MINOS1	ENSG00000173436	1	19923477	19956314	85	1.6481e-09
TM9SF4	ENSG00000101337	20	30697309	30755061	133	1.6985e-09
FGFRL1	ENSG00000127418	4	1003724	1020685	72	1.7029e-09
SYBU	ENSG00000147642	8	110586207	110704020	346	1.7247e-09
DOC2A	ENSG00000149927	16	30016830	30034591	32	1.771e-09
HMGA2	ENSG00000149948	12	66217911	66360075	286	1.9604e-09
FNBP4	ENSG00000109920	11	47738072	47788995	103	1.9641e-09
GCDH	ENSG00000105607	19	13001840	13025021	47	2.0023e-09
LIMK2	ENSG00000182541	22	31608225	31676066	138	2.006e-09
NFKBIL1	ENSG00000204498	6	31514647	31526606	77	2.0303e-09
NPEPPS	ENSG00000141279	17	45600308	45700642	180	2.0406e-09
EYA4	ENSG00000112319	6	133561736	133853258	941	2.0789e-09
SENP1	ENSG00000079387	12	48436681	48500091	174	2.1089e-09
ATP5G1	ENSG00000159199	17	46970127	46973233	7	2.1524e-09
APOBR	ENSG00000184730	16	28505970	28510291	10	2.1675e-09
GUK1	ENSG00000143774	1	228327663	228336685	17	2.1855e-09
PRKAG1	ENSG00000181929	12	49396057	49412980	19	2.203e-09
TRIM38	ENSG00000112343	6	25963030	25987384	59	2.2302e-09
TFAP4	ENSG00000090447	16	4307187	4323076	26	2.313e-09
C2orf44	ENSG00000163026	2	24252210	24272445	54	2.3236e-09
RPS6KL1	ENSG00000198208	14	75370657	75390099	57	2.3299e-09
SULT1A2	ENSG00000197165	16	28603264	28608430	29	2.3728e-09
IBA57	ENSG00000181873	1	228353516	228369958	28	2.4013e-09
RBBP5	ENSG00000117222	1	205055270	205091143	110	2.4063e-09
FOXE3	ENSG00000186790	1	47881744	47883723	5	2.41e-09
CALR	ENSG00000179218	19	13049392	13055303	6	2.4592e-09
EPHB1	ENSG00000154928	3	134316643	134979309	2216	2.4593e-09
SOX15	ENSG00000129194	17	7491496	7493488	5	2.7154e-09
RP11-3B7.1	ENSG00000225399	3	49297518	49298744	3	2.7175e-09
CLCN2	ENSG00000114859	3	184063973	184079439	47	2.7888e-09
KMT2D	ENSG00000167548	12	49412758	49453557	39	2.8335e-09
G3BP1	ENSG00000145907	5	151150606	151192346	106	2.8627e-09
SNTB2	ENSG00000168807	16	69221032	69342955	273	2.9106e-09
SLC30A10	ENSG00000196660	1	219858769	220131989	1079	2.9735e-09
ITGB3	ENSG00000259207	17	45331212	45421658	307	3.0538e-09
F2	ENSG00000180210	11	46740730	46761056	64	3.083e-09
ITGB3	ENSG00000259753	17	45331263	45421658	306	3.0885e-09
HLA-DQA2	ENSG00000237541	6	32709119	32714992	80	3.0956e-09
COL2A1	ENSG00000139219	12	48366748	48398269	130	3.1262e-09
FGF18	ENSG00000156427	5	170846660	170884627	100	3.1391e-09
CTSB	ENSG00000164733	8	11700033	11726957	155	3.2263e-09
PPP1R9B	ENSG00000108819	17	48211104	48227991	28	3.3869e-09
WNK2	ENSG00000165238	9	95947198	96082854	450	3.5487e-09
EHBP1L1	ENSG00000173442	11	65343509	65360121	27	3.6565e-09
EPM2AIP1	ENSG00000178567	3	37027357	37034795	9	3.96e-09
IL27	ENSG00000197272	16	28510683	28523372	26	4.0226e-09
AP5B1	ENSG00000254470	11	65543364	65548273	9	4.0498e-09
RP11-178L8.4	ENSG00000131152	16	87336482	87367879	149	4.1303e-09
ZBTB26	ENSG00000171448	9	125677845	125693779	34	4.2639e-09
ACSL6	ENSG00000164398	5	131142683	131347936	392	4.2836e-09
ALDOA	ENSG00000149925	16	30064411	30081778	11	4.4236e-09
TMA7	ENSG00000232112	3	48481667	48485616	13	4.9264e-09
SUGP1	ENSG00000105705	19	19386827	19431653	113	5.0095e-09
CAPN12	ENSG00000182472	19	39220827	39260544	198	5.021e-09
NRM	ENSG00000137404	6	30655824	30659197	18	5.1476e-09
FAM57B	ENSG00000149926	16	30035748	30064299	47	5.2258e-09
TOP1	ENSG00000198900	20	39657458	39753127	180	5.3881e-09
SLC17A1	ENSG00000124568	6	25783125	25832287	168	5.4023e-09
SLC19A1	ENSG00000173638	21	46913486	46964325	208	5.4162e-09
PLXNB1	ENSG00000164050	3	48445261	48471594	31	5.5193e-09
PPFIBP1	ENSG00000110841	12	27676364	27848497	604	5.5774e-09
TES	ENSG00000135269	7	115850547	115898837	170	5.7203e-09
GIP	ENSG00000159224	17	47035916	47045958	46	5.831e-09
TJP1	ENSG00000104067	15	29991571	30261068	733	5.8518e-09
ARHGAP23	ENSG00000225485	17	36584662	36668628	308	5.9526e-09
INPP5E	ENSG00000148384	9	139323071	139334274	56	6.0012e-09
NCAM1	ENSG00000149294	11	112831997	113149158	1027	6.019e-09
ASXL1	ENSG00000171456	20	30946155	31027122	130	6.0321e-09
PRRG2	ENSG00000126460	19	50083903	50094272	35	6.1229e-09
ARHGAP20	ENSG00000137727	11	110447766	110583912	393	6.195e-09
ADD3	ENSG00000148700	10	111756126	111895323	246	6.2195e-09
NOSIP	ENSG00000142546	19	50058968	50093519	81	6.2985e-09
TMCC2	ENSG00000133069	1	205197304	205242471	138	6.4095e-09
NDST3	ENSG00000164100	4	118954773	119179803	778	6.4718e-09
OR5V1	ENSG00000243729	6	29323007	29399744	391	6.4764e-09
MR1	ENSG00000153029	1	181003067	181031074	107	6.6452e-09
KIF3B	ENSG00000101350	20	30865467	30922814	97	6.672e-09
FLII	ENSG00000177731	17	18148150	18162230	22	6.7207e-09
TRIM46	ENSG00000163462	1	155145873	155157447	18	6.7402e-09
TMEM131	ENSG00000075568	2	98372799	98612388	540	6.7833e-09
FOXN2	ENSG00000170802	2	48541776	48606433	232	6.8082e-09
ESCO1	ENSG00000141446	18	19109242	19180845	89	6.9343e-09
MYO15A	ENSG00000091536	17	18012020	18083116	147	6.961e-09
SLC6A20	ENSG00000163817	3	45796942	45838027	95	7.092e-09
RBM23	ENSG00000100461	14	23369854	23388393	62	7.2977e-09
ZBTB6	ENSG00000186130	9	125670335	125675609	10	7.4112e-09
FAM171B	ENSG00000144369	2	187558698	187630685	126	7.6006e-09
PDF	ENSG00000258429	16	69362524	69364498	8	7.69e-09
WLS	ENSG00000116729	1	68564142	68698803	598	7.7062e-09
OCIAD1	ENSG00000109180	4	48807229	48863834	87	7.8113e-09
NCAPD3	ENSG00000151503	11	134020014	134095348	195	7.9155e-09
RC3H2	ENSG00000056586	9	125606835	125667620	124	8.0778e-09
LIN28B	ENSG00000187772	6	105404923	105531207	220	8.1316e-09
TFR2	ENSG00000106327	7	100218039	100240402	45	8.1582e-09
PLCG1	ENSG00000124181	20	39765600	39811629	79	8.2176e-09
GTSE1	ENSG00000075218	22	46692638	46726707	102	8.4458e-09
PRMT5	ENSG00000100462	14	23389720	23398794	20	8.4855e-09
RP11-298I3.5	ENSG00000259132	14	23415479	23451467	66	8.494e-09
PPP4C	ENSG00000149923	16	30087299	30096698	12	8.6539e-09
RP11-295P9.3	ENSG00000239665	10	13652047	13710299	239	8.7569e-09
PABPC4	ENSG00000090621	1	40026488	40042462	40	8.8716e-09
POLD3	ENSG00000077514	11	74204896	74380162	612	8.8788e-09
RP11-162P23.2	ENSG00000257767	12	112191694	112229222	32	8.8805e-09
B4GALT4	ENSG00000121578	3	118930579	118959950	128	9.016e-09
ISYNA1	ENSG00000105655	19	18545198	18549111	9	9.38e-09
AMIGO3	ENSG00000176020	3	49754267	49761349	6	9.5014e-09
GMPPB	ENSG00000173540	3	49754277	49761384	6	9.5014e-09
ATXN7L3	ENSG00000087152	17	42269173	42277481	13	9.5828e-09
KLHL8	ENSG00000145332	4	88081255	88161466	197	9.5872e-09
SNF8	ENSG00000159210	17	47006678	47022479	59	9.6252e-09
RAPSN	ENSG00000165917	11	47459308	47470730	37	9.7608e-09
HTR1D	ENSG00000179546	1	23516993	23521222	9	9.8043e-09
FEN1	ENSG00000168496	11	61560109	61564716	4	1.0026e-08
FNIP2	ENSG00000052795	4	159690290	159829201	225	1.0202e-08
KIF5B	ENSG00000170759	10	32297938	32345359	105	1.0311e-08
COL27A1	ENSG00000196739	9	116917840	117074791	662	1.0453e-08
TRIM32	ENSG00000119401	9	119449581	119463579	29	1.0479e-08
TRIP6	ENSG00000087077	7	100464760	100471076	16	1.0672e-08
CFB	ENSG00000243649	6	31895475	31919861	80	1.0807e-08
TUSC2	ENSG00000114383	3	50357458	50365682	6	1.1252e-08
HLA-DQB2	ENSG00000232629	6	32723875	32731311	63	1.1273e-08
JTB	ENSG00000143543	1	153946745	153950164	2	1.141e-08
LLGL1	ENSG00000131899	17	18128901	18148189	45	1.1413e-08
DRG2	ENSG00000108591	17	17991200	18011285	38	1.1423e-08
ACADVL	ENSG00000072778	17	7120444	7128592	11	1.1549e-08
CD302	ENSG00000241399	2	160625364	160654753	107	1.197e-08
FRMD4A	ENSG00000151474	10	13685706	14504141	3734	1.197e-08
STX8	ENSG00000170310	17	9153788	9479908	1060	1.1983e-08
CFB	ENSG00000244255	6	31895475	31919825	79	1.2042e-08
PLXND1	ENSG00000004399	3	129274018	129325661	188	1.2157e-08
MIER3	ENSG00000155545	5	56215429	56267502	185	1.2305e-08
ELL	ENSG00000105656	19	18553473	18632937	254	1.2395e-08
LRRFIP2	ENSG00000093167	3	37094117	37225180	268	1.244e-08
FBXW12	ENSG00000164049	3	48413709	48442666	49	1.2621e-08
RPP25	ENSG00000178718	15	75246757	75249805	1	1.2784e-08
EXTL3	ENSG00000012232	8	28457986	28613116	412	1.2836e-08
FBXO42	ENSG00000037637	1	16573334	16678949	251	1.3099e-08
LRP8	ENSG00000157193	1	53711217	53793742	225	1.3624e-08
EGFR	ENSG00000146648	7	55086714	55324313	850	1.3673e-08
BRAP	ENSG00000089234	12	112079950	112123790	50	1.3803e-08
HIST1H4L	ENSG00000198558	6	27840926	27841289	2	1.3899e-08
ARFGAP2	ENSG00000149182	11	47185848	47198676	27	1.3966e-08
ABT1	ENSG00000146109	6	26597180	26600278	16	1.4141e-08
C11orf49	ENSG00000149179	11	46958240	47185936	353	1.4162e-08
ATAT1	ENSG00000137343	6	30594619	30614600	67	1.4265e-08
ECE2	ENSG00000145194	3	183967438	184010819	98	1.4434e-08
RAB11FIP4	ENSG00000131242	17	29718642	29865236	444	1.4895e-08
UBE2Q2L	ENSG00000259511	15	84841242	84850986	1	1.4947e-08
GON4L	ENSG00000116580	1	155719508	155829191	188	1.5182e-08
COL15A1	ENSG00000204291	9	101705461	101833069	396	1.5425e-08
ALDH2	ENSG00000111275	12	112204691	112247782	47	1.5492e-08
CAMK2N2	ENSG00000163888	3	183977001	183979251	4	1.5943e-08
KPNB1	ENSG00000108424	17	45726842	45762871	62	1.5992e-08
EFNA4	ENSG00000243364	1	155036207	155042029	5	1.6146e-08
MACROD2	ENSG00000172264	20	13976015	16033842	7084	1.6177e-08
ZKSCAN1	ENSG00000106261	7	99613204	99639312	51	1.6194e-08
SPAG17	ENSG00000155761	1	118496484	118727846	472	1.6258e-08
SNX24	ENSG00000064652	5	122179134	122365049	683	1.6523e-08
PCCB	ENSG00000114054	3	135969148	136056738	164	1.6591e-08
SULT1A1	ENSG00000196502	16	28616903	28634946	63	1.6674e-08
STON1-GTF2A1L	ENSG00000068781	2	48757064	49003654	1117	1.6882e-08
HIST1H2AL	ENSG00000198374	6	27833034	27833606	2	1.704e-08
AFF3	ENSG00000144218	2	100162323	100759201	1536	1.7142e-08
TUFM	ENSG00000178952	16	28853732	28857729	7	1.7304e-08
ANGPTL1	ENSG00000116194	1	178818840	178840187	36	1.7453e-08
ABCB9	ENSG00000150967	12	123405498	123466196	69	1.7591e-08
DRG1	ENSG00000185721	22	31795509	31924726	321	1.7839e-08
SFRP2	ENSG00000145423	4	154701744	154710272	17	1.8275e-08
UBE2Z	ENSG00000159202	17	46985731	47006418	61	1.8309e-08
MON1B	ENSG00000103111	16	77224732	77236302	53	1.8373e-08
LEKR1	ENSG00000197980	3	156543270	156763918	743	1.8529e-08
TMUB2	ENSG00000168591	17	42264338	42269099	10	1.8625e-08
IMPDH2	ENSG00000178035	3	49061758	49066841	7	1.8664e-08
MARCH7	ENSG00000136536	2	160569000	160627538	243	1.9108e-08
VPS9D1	ENSG00000075399	16	89773542	89787394	51	1.9123e-08
REEP3	ENSG00000165476	10	65281123	65384883	281	1.9192e-08
ROR1	ENSG00000185483	1	64239693	64647181	1104	1.92e-08
SFXN2	ENSG00000156398	10	104474295	104503249	58	1.9378e-08
CBLN3	ENSG00000139899	14	24895738	24900160	23	1.9381e-08
ARMC10	ENSG00000170632	7	102715328	102740205	34	1.9442e-08
PFKM	ENSG00000152556	12	48498922	48540187	112	1.9499e-08
PROX2	ENSG00000119608	14	75319736	75330537	26	1.9642e-08
NOP58	ENSG00000055044	2	203130439	203168389	82	1.9939e-08
TAOK2	ENSG00000149930	16	29984962	30003582	27	2.0252e-08
DPEP1	ENSG00000015413	16	89679716	89704839	94	2.072e-08
ASB16	ENSG00000161664	17	42247815	42256451	17	2.0821e-08
PID1	ENSG00000153823	2	229715242	230136001	1498	2.0927e-08
AC021860.1	ENSG00000196355	4	38628029	38666430	106	2.1098e-08
SLC39A13	ENSG00000165915	11	47428683	47438047	21	2.1274e-08
KDM6B	ENSG00000132510	17	7743222	7758114	29	2.1684e-08
AL138815.1	ENSG00000215549	13	26442061	26455095	17	2.2389e-08
CDC42BPA	ENSG00000143776	1	227177566	227506175	1757	2.2694e-08
RP11-451M19.3	ENSG00000203876	10	111701029	111713649	26	2.3496e-08
SETD9	ENSG00000155542	5	56205087	56221359	46	2.3629e-08
CLDN23	ENSG00000253958	8	8559448	8561616	17	2.3758e-08
FBXL7	ENSG00000183580	5	15500305	15939900	1162	2.4118e-08
C1orf54	ENSG00000118292	1	150240600	150253327	21	2.4498e-08
SYCE1L	ENSG00000205078	16	77233294	77247112	81	2.6007e-08
EIF4A1	ENSG00000161960	17	7476024	7482323	20	2.6056e-08
DGKI	ENSG00000157680	7	137065783	137531838	1220	2.6357e-08
C17orf53	ENSG00000125319	17	42219274	42239844	39	2.7131e-08
KCNK7	ENSG00000173338	11	65360326	65363467	4	2.8054e-08
HIST1H2BE	ENSG00000197697	6	26183958	26184454	2	2.8246e-08
CACFD1	ENSG00000160325	9	136325089	136335970	34	2.8348e-08
CD19	ENSG00000177455	16	28943260	28950667	9	2.8998e-08
LACTB2	ENSG00000147592	8	71547553	71581409	117	2.9225e-08
DR1	ENSG00000117505	1	93811445	93835055	48	2.9781e-08
FAM76B	ENSG00000077458	11	95502106	95523573	83	3.1474e-08
C4orf21	ENSG00000138658	4	113460492	113558151	233	3.21e-08
DMRTA1	ENSG00000176399	9	22446840	22455739	23	3.3424e-08
DCBLD2	ENSG00000057019	3	98514785	98620533	289	3.3504e-08
MICA	ENSG00000204520	6	31371356	31383092	213	3.3706e-08
MTMR2	ENSG00000087053	11	95566046	95658479	288	3.4809e-08
MTMR11	ENSG00000014914	1	149900543	149908791	17	3.4931e-08
SNX2	ENSG00000205302	5	122110691	122165803	222	3.517e-08
ATRIP	ENSG00000164053	3	48488114	48507115	22	3.5199e-08
SNRPC	ENSG00000124562	6	34725183	34741571	66	3.529e-08
TBKBP1	ENSG00000198933	17	45771447	45789416	47	3.5774e-08
FBXL17	ENSG00000145743	5	107194736	107717799	1327	3.5775e-08
C6orf106	ENSG00000196821	6	34555065	34664636	341	3.6086e-08
MSH6	ENSG00000116062	2	47922669	48037240	377	3.6185e-08
FNIP1	ENSG00000217128	5	130977407	131132710	253	3.6186e-08
TMEM219	ENSG00000149932	16	29952206	29984373	52	3.655e-08
GTF2H4	ENSG00000213780	6	30875961	30881883	23	3.7186e-08
ZHX3	ENSG00000174306	20	39807088	39946312	294	3.8147e-08
PTPRJ	ENSG00000149177	11	48002113	48189670	366	3.8275e-08
PTPRF	ENSG00000142949	1	43990858	44089343	273	3.9046e-08
YLPM1	ENSG00000119596	14	75230069	75322244	169	3.9135e-08
C1orf134	ENSG00000204377	1	16555368	16556038	3	3.9566e-08
SSR2	ENSG00000163479	1	155978839	155990750	23	4.0019e-08
PTPN11	ENSG00000179295	12	112856155	112947717	111	4.0423e-08
SLC12A9	ENSG00000146828	7	100424442	100464631	102	4.127e-08
PPP1R21	ENSG00000162869	2	48667737	48742525	272	4.27e-08
C16orf92	ENSG00000167194	16	30034655	30039057	8	4.2956e-08
CELSR1	ENSG00000075275	22	46756731	46933067	925	4.3055e-08
ACAD10	ENSG00000111271	12	112123857	112194903	82	4.3286e-08
SSBP4	ENSG00000130511	19	18529674	18545372	36	4.3605e-08
RP11-343C2.11	ENSG00000260914	16	69333585	69354614	43	4.3646e-08
SUMO1	ENSG00000116030	2	203070903	203103331	73	4.4125e-08
ZNF438	ENSG00000183621	10	31109136	31320866	694	4.4412e-08
NELFE	ENSG00000204356	6	31919864	31926887	21	4.4796e-08
YDJC	ENSG00000161179	22	21982378	21984353	4	4.4966e-08
APCDD1	ENSG00000154856	18	10454625	10489945	132	4.5781e-08
SUPT3H	ENSG00000196284	6	44777054	45345690	2092	4.6649e-08
NEIL2	ENSG00000154328	8	11627148	11644855	106	4.6656e-08
C12orf23	ENSG00000151135	12	107349497	107372556	50	4.6696e-08
TTC38	ENSG00000075234	22	46663858	46689905	99	4.6835e-08
MAGOH	ENSG00000162385	1	53692564	53704282	27	4.7273e-08
ABHD3	ENSG00000158201	18	19230858	19284766	90	4.7445e-08
NKAPL	ENSG00000189134	6	28227098	28228736	8	4.7676e-08
DBF4B	ENSG00000161692	17	42785976	42829632	94	4.7815e-08
AC007401.2	ENSG00000217075	2	36758948	36779411	62	4.8617e-08
CEP57	ENSG00000166037	11	95523129	95565857	165	4.9029e-08
VEZT	ENSG00000028203	12	95611522	95696566	299	4.9771e-08
HLA-F	ENSG00000204642	6	29690552	29706305	169	5.1387e-08
MECOM	ENSG00000085276	3	168801287	169381406	1984	5.152e-08
MUC22	ENSG00000261272	6	30978251	31003179	416	5.1624e-08
MYBPC3	ENSG00000134571	11	47352957	47374253	44	5.2118e-08
PLEKHM3	ENSG00000178385	2	208693027	208890284	400	5.2565e-08
RSG1	ENSG00000132881	1	16558195	16563657	17	5.411e-08
OTUD7B	ENSG00000163113	1	149909705	149982625	98	5.4191e-08
PROCA1	ENSG00000167525	17	27030215	27038872	12	5.4205e-08
DXO	ENSG00000204348	6	31937587	31940069	10	5.4462e-08
ST5	ENSG00000166444	11	8714898	8932498	672	5.5065e-08
HNRNPH1	ENSG00000169045	5	179041179	179061785	80	5.5329e-08
CBX5	ENSG00000094916	12	54624724	54673886	55	5.5436e-08
RABEP2	ENSG00000177548	16	28915742	28947847	40	5.565e-08
CDC42SE2	ENSG00000158985	5	130581186	130734140	243	5.5929e-08
FAM131A	ENSG00000175182	3	184053714	184064063	27	5.6189e-08
GATS	ENSG00000160844	7	99798283	99869855	158	5.7986e-08
GNL1	ENSG00000204590	6	30509154	30524951	26	5.8756e-08
FOXL1	ENSG00000176678	16	86609974	86615303	15	5.8783e-08
RPL5	ENSG00000122406	1	93297582	93307481	14	5.8886e-08
ST3GAL6	ENSG00000064225	3	98451080	98540045	237	5.9363e-08
STON1	ENSG00000243244	2	48756522	48826025	322	5.9874e-08
KIF1B	ENSG00000054523	1	10270863	10441661	592	6.016e-08
USP38	ENSG00000170185	4	144106070	144144983	94	6.1076e-08
ATP8A2	ENSG00000132932	13	25946209	26599989	2367	6.1231e-08
MAU2	ENSG00000129933	19	19431490	19469563	96	6.1524e-08
EFEMP2	ENSG00000172638	11	65633912	65641063	15	6.2645e-08
PGD	ENSG00000142657	1	10458649	10480201	58	6.2792e-08
ACHE	ENSG00000087085	7	100487615	100494594	16	6.3312e-08
SCAND3	ENSG00000232040	6	28539407	28583989	107	6.3323e-08
TLR9	ENSG00000173366	3	52255097	52265206	18	6.3725e-08
MAPKAPK5	ENSG00000089022	12	112279782	112334343	112	6.4548e-08
EPHA4	ENSG00000116106	2	222282747	222438922	469	6.6165e-08
PTPMT1	ENSG00000110536	11	47586982	47595013	10	6.6641e-08
SCAPER	ENSG00000140386	15	76640526	77197785	1184	6.7044e-08
C17orf104	ENSG00000180336	17	42733762	42767676	38	6.7278e-08
PHC2	ENSG00000134686	1	33789224	33896653	343	6.9574e-08
SLC7A1	ENSG00000139514	13	30083547	30169825	272	6.9649e-08
SLX4IP	ENSG00000149346	20	10415951	10617477	655	6.9942e-08
SNRPD1	ENSG00000167088	18	19192228	19210417	25	7.0206e-08
PRDM16	ENSG00000142611	1	2985732	3355185	1546	7.0563e-08
YPEL3	ENSG00000090238	16	30103635	30108236	8	7.1025e-08
STOX1	ENSG00000165730	10	70587298	70655188	234	7.1237e-08
PDE7B	ENSG00000171408	6	136172834	136516712	728	7.1939e-08
C10orf32	ENSG00000166275	10	104613980	104624718	26	7.3914e-08
GLRA1	ENSG00000145888	5	151202074	151304403	239	7.4245e-08
SEMA4D	ENSG00000187764	9	91975702	92113045	533	7.4476e-08
CTD-2535L24.2	ENSG00000266076	17	63534220	63637151	305	7.539e-08
LACTBL1	ENSG00000215906	1	23279536	23291831	40	7.5669e-08
GIN1	ENSG00000145723	5	102421704	102455855	117	7.5826e-08
LEO1	ENSG00000166477	15	52230222	52264003	86	7.6545e-08
MLH1	ENSG00000076242	3	37034823	37107380	182	7.7235e-08
TPM1	ENSG00000140416	15	63334831	63364114	110	7.7989e-08
SND1	ENSG00000197157	7	127292234	127732661	781	7.8509e-08
SCAMP2	ENSG00000140497	15	75136071	75165706	47	8.0034e-08
ARL15	ENSG00000185305	5	53179775	53606412	1559	8.2467e-08
ARL3	ENSG00000138175	10	104433488	104474164	75	8.2562e-08
SPATA2L	ENSG00000158792	16	89762751	89768113	19	8.2648e-08
TERF2	ENSG00000132604	16	69389464	69442474	101	8.4064e-08
ROCK2	ENSG00000134318	2	11319887	11488456	512	8.4133e-08
MRPL11	ENSG00000174547	11	66202546	66234209	35	8.4775e-08
ZBTB4	ENSG00000174282	17	7362685	7387582	70	8.7099e-08
UBQLN4	ENSG00000160803	1	156005092	156023585	33	8.7929e-08
ALG3	ENSG00000214160	3	183960089	183967336	13	8.8667e-08
ZAP70	ENSG00000115085	2	98330023	98356325	60	9.2698e-08
C4orf45	ENSG00000164123	4	159814286	159959912	453	9.3931e-08
DIP2B	ENSG00000066084	12	50898768	51142450	463	9.5675e-08
PPP1R18	ENSG00000146112	6	30644166	30655672	33	9.6538e-08
ISL2	ENSG00000159556	15	76629065	76634817	17	9.8579e-08
NEO1	ENSG00000067141	15	73344051	73597547	643	9.8644e-08
ZNF3	ENSG00000166526	7	99661656	99680171	37	1.0151e-07
VWA5B2	ENSG00000145198	3	183948217	183960117	26	1.0251e-07
SMARCAL1	ENSG00000138375	2	217277137	217347776	257	1.0259e-07
MAPK3	ENSG00000102882	16	30125426	30134827	15	1.0298e-07
KCTD13	ENSG00000174943	16	29916333	29938356	38	1.0599e-07
DDN	ENSG00000181418	12	49388932	49393092	8	1.0643e-07
CD248	ENSG00000174807	11	66081958	66084515	5	1.0767e-07
FAM185A	ENSG00000222011	7	102389418	102449672	163	1.101e-07
BMP8A	ENSG00000183682	1	39957318	39991607	102	1.1102e-07
ORC5	ENSG00000164815	7	103766788	103848495	281	1.1125e-07
PSMD14	ENSG00000115233	2	162164549	162268228	183	1.1244e-07
PLEKHG1	ENSG00000120278	6	150920999	151164799	1031	1.1322e-07
ARHGAP31	ENSG00000031081	3	119013220	119139561	478	1.146e-07
HSPG2	ENSG00000142798	1	22148738	22263790	414	1.1759e-07
EFCAB6	ENSG00000186976	22	43924624	44208217	1001	1.1763e-07
C1orf51	ENSG00000159208	1	150254953	150259505	8	1.178e-07
OTX2	ENSG00000165588	14	57267425	57277197	10	1.189e-07
XKR9	ENSG00000221947	8	71581600	71702606	531	1.1932e-07
DUSP8	ENSG00000184545	11	1575274	1593150	64	1.2181e-07
TRMT11	ENSG00000066651	6	126307576	126360422	55	1.2223e-07
DLG4	ENSG00000132535	17	7093209	7123021	54	1.223e-07
MSL2	ENSG00000174579	3	135867764	135916083	66	1.2275e-07
PTPN1	ENSG00000196396	20	49126891	49201299	192	1.2387e-07
MMACHC	ENSG00000132763	1	45965725	45976739	21	1.2565e-07
TMEM161B	ENSG00000164180	5	87485450	87565293	160	1.2772e-07
NOTUM	ENSG00000185269	17	79910388	79919716	27	1.2881e-07
PLEKHH3	ENSG00000068137	17	40819932	40829048	8	1.3432e-07
ZFP91	ENSG00000186660	11	58346584	58388515	85	1.3445e-07
SELO	ENSG00000073169	22	50639408	50656045	59	1.3506e-07
RNF175	ENSG00000145428	4	154631277	154681387	206	1.4053e-07
ADAMTS6	ENSG00000049192	5	64444563	64777747	901	1.4164e-07
ACTG1	ENSG00000184009	17	79476997	79490873	76	1.4168e-07
ZC3H6	ENSG00000188177	2	113033171	113097640	137	1.4191e-07
ADRA2B	ENSG00000222040	2	96778707	96781984	6	1.4434e-07
PCBP2	ENSG00000197111	12	53835525	53874946	45	1.4515e-07
SART1	ENSG00000175467	11	65729160	65747299	56	1.4522e-07
USP35	ENSG00000118369	11	77899858	77925757	54	1.4926e-07
GBA2	ENSG00000070610	9	35736863	35749983	13	1.4952e-07
STAG1	ENSG00000118007	3	136055077	136471220	777	1.522e-07
PRR12	ENSG00000126464	19	50094900	50129696	115	1.5488e-07
UHRF1BP1	ENSG00000065060	6	34759857	34850915	279	1.5523e-07
SLC4A2	ENSG00000164889	7	150754297	150773614	58	1.5548e-07
KIF18B	ENSG00000186185	17	43002077	43025082	72	1.567e-07
PBX4	ENSG00000105717	19	19672522	19729725	114	1.5692e-07
GGACT	ENSG00000134864	13	101183810	101241782	138	1.5725e-07
IGF2	ENSG00000167244	11	2150342	2170833	67	1.5892e-07
NFATC2IP	ENSG00000176953	16	28962128	28978418	28	1.5945e-07
COL22A1	ENSG00000169436	8	139600478	139926249	1281	1.5949e-07
MAP3K12	ENSG00000139625	12	53874274	53893847	20	1.5955e-07
CTC-432M15.3	ENSG00000273217	5	130761584	131132676	599	1.6039e-07
PHF23	ENSG00000040633	17	7138347	7143041	5	1.6053e-07
GPR124	ENSG00000020181	8	37641709	37702414	124	1.6056e-07
EIF4ENIF1	ENSG00000184708	22	31832963	31892094	153	1.6061e-07
NDEL1	ENSG00000166579	17	8316449	8393729	134	1.6089e-07
ST3GAL3	ENSG00000126091	1	44171495	44396831	586	1.6248e-07
SLC10A4	ENSG00000145248	4	48485360	48491213	14	1.6248e-07
C1orf123	ENSG00000162384	1	53679771	53686289	13	1.6547e-07
SUPT6H	ENSG00000109111	17	26989109	27029697	43	1.6793e-07
SLC17A4	ENSG00000146039	6	25754927	25781419	120	1.6899e-07
NCKIPSD	ENSG00000213672	3	48701364	48723797	39	1.7074e-07
TREX1	ENSG00000213689	3	48506445	48509044	3	1.7302e-07
ZNF652	ENSG00000198740	17	47366568	47439835	193	1.7484e-07
SDCCAG8	ENSG00000054282	1	243419320	243663394	501	1.7534e-07
CDSN	ENSG00000204539	6	31082867	31088223	79	1.7576e-07
HCG27	ENSG00000206344	6	31165537	31171745	86	1.7669e-07
ZKSCAN8	ENSG00000198315	6	28109688	28127250	49	1.7692e-07
LY6G5C	ENSG00000204428	6	31644461	31651817	13	1.7735e-07
C1QTNF4	ENSG00000172247	11	47611216	47616211	6	1.8029e-07
ZEB2	ENSG00000169554	2	145141648	145282147	238	1.8111e-07
TTC28	ENSG00000100154	22	28374004	29075853	1494	1.8121e-07
EDEM2	ENSG00000088298	20	33703167	33865928	412	1.8468e-07
TSC2	ENSG00000103197	16	2097466	2138716	109	1.8502e-07
SIX3	ENSG00000138083	2	45168902	45173216	17	1.9054e-07
TMOD3	ENSG00000138594	15	52121825	52239492	307	1.9064e-07
KBTBD4	ENSG00000123444	11	47593749	47600567	9	1.9118e-07
AC136604.1	ENSG00000228259	5	179078298	179079445	4	1.9327e-07
DCLK1	ENSG00000133083	13	36345478	36705443	1247	1.9627e-07
C1orf189	ENSG00000163263	1	154171848	154178809	4	1.9805e-07
MUC21	ENSG00000204544	6	30951495	30957680	48	1.9856e-07
MICALL1	ENSG00000100139	22	38301664	38338829	70	1.9862e-07
ZNF608	ENSG00000168916	5	123972608	124084500	340	2.0103e-07
ZFHX3	ENSG00000140836	16	72816784	73093597	863	2.0222e-07
TRMT1	ENSG00000104907	19	13215716	13228381	19	2.0262e-07
PIGQ	ENSG00000007541	16	616995	634136	73	2.0302e-07
JAM3	ENSG00000166086	11	133938820	134021896	302	2.0465e-07
GLYCTK	ENSG00000168237	3	52321105	52329272	17	2.0684e-07
CSK	ENSG00000103653	15	75074398	75095539	44	2.0805e-07
MED23	ENSG00000112282	6	131895106	131949369	73	2.0837e-07
HIST1H2BL	ENSG00000185130	6	27775257	27775709	2	2.1364e-07
AC003102.1	ENSG00000214921	17	42325758	42327236	3	2.1691e-07
PACSIN3	ENSG00000165912	11	47199076	47207994	19	2.1708e-07
GDF5OS	ENSG00000204183	20	34020827	34023248	6	2.1731e-07
SH3GL3	ENSG00000140600	15	84115980	84287495	449	2.1754e-07
APC	ENSG00000134982	5	112043195	112181936	433	2.1843e-07
ATP6V0A1	ENSG00000033627	17	40610862	40674629	93	2.1852e-07
SRRT	ENSG00000087087	7	100472733	100486285	37	2.1955e-07
GAL3ST4	ENSG00000197093	7	99756867	99766373	19	2.226e-07
CRB1	ENSG00000134376	1	197170592	197447585	481	2.2474e-07
FGD6	ENSG00000180263	12	95470525	95611258	482	2.2724e-07
C21orf49	ENSG00000205930	21	34144411	34266043	315	2.2804e-07
PPIP5K2	ENSG00000145725	5	102455853	102548500	223	2.292e-07
MVB12B	ENSG00000196814	9	129089128	129269320	520	2.3033e-07
SOX5	ENSG00000134532	12	23682440	24103966	1244	2.3091e-07
POLR2F	ENSG00000100142	22	38348614	38437922	113	2.3171e-07
SEMA6A	ENSG00000092421	5	115779312	115910630	509	2.3264e-07
NDUFA13	ENSG00000186010	19	19626545	19644285	43	2.336e-07
TNS1	ENSG00000079308	2	218664512	218867718	623	2.3608e-07
CTC-260F20.3	ENSG00000258674	19	19627036	19646885	45	2.3675e-07
CTBP2	ENSG00000175029	10	126676421	126849739	765	2.3684e-07
PSMC3	ENSG00000165916	11	47440320	47447993	18	2.3951e-07
YJEFN3	ENSG00000250067	19	19627036	19648390	47	2.4034e-07
PLA2G1B	ENSG00000170890	12	120759914	120765592	12	2.4054e-07
SLC14A2	ENSG00000132874	18	42792960	43263072	1684	2.4077e-07
ZSCAN23	ENSG00000187987	6	28399707	28411279	37	2.4343e-07
C2orf73	ENSG00000177994	2	54557171	54610879	144	2.4386e-07
FILIP1	ENSG00000118407	6	76001575	76203454	348	2.442e-07
RUFY1	ENSG00000176783	5	178977559	179037027	206	2.4493e-07
LRRC16A	ENSG00000079691	6	25279306	25620758	1528	2.4649e-07
PPP1R13B	ENSG00000088808	14	104200089	104313927	281	2.4793e-07
DENND1B	ENSG00000213047	1	197473878	197744826	389	2.5071e-07
RAI1	ENSG00000108557	17	17584787	17714767	232	2.5747e-07
LAMTOR4	ENSG00000188186	7	99746530	99753567	11	2.585e-07
PRICKLE2	ENSG00000163637	3	64079543	64431152	1207	2.5888e-07
PM20D1	ENSG00000162877	1	205797150	205819260	58	2.6226e-07
OMG	ENSG00000126861	17	29599031	29624557	37	2.6365e-07
PDE3A	ENSG00000172572	12	20522179	20837315	1200	2.6381e-07
GOSR2	ENSG00000108433	17	45000483	45105003	409	2.6621e-07
PLXNA2	ENSG00000076356	1	208195587	208417665	689	2.666e-07
NPHP3	ENSG00000113971	3	132276986	132441303	320	2.6733e-07
CHSY3	ENSG00000198108	5	129240165	129522327	569	2.6928e-07
ZNF408	ENSG00000175213	11	46722368	46727462	5	2.7127e-07
PAX6	ENSG00000007372	11	31806340	31839509	49	2.7265e-07
PRC1	ENSG00000198901	15	91509270	91538859	113	2.7279e-07
NTF3	ENSG00000185652	12	5541278	5630702	274	2.7655e-07
ZNF311	ENSG00000197935	6	28962562	28973093	32	2.8424e-07
TAF6	ENSG00000106290	7	99704693	99717464	21	2.8602e-07
INO80E	ENSG00000169592	16	30006615	30017114	30	2.8822e-07
UROS	ENSG00000188690	10	127477146	127511817	86	2.8833e-07
TUBA1B	ENSG00000123416	12	49521565	49525180	8	2.908e-07
DVL3	ENSG00000161202	3	183873176	183891398	36	2.9155e-07
RP11-156P1.2	ENSG00000262633	17	45000499	45124520	455	2.9718e-07
PRR15L	ENSG00000167183	17	46029333	46035244	21	3.1094e-07
LGALS9B	ENSG00000170298	17	20352708	20370852	21	3.1179e-07
RABL5	ENSG00000128581	7	100956975	100965104	44	3.1209e-07
ACKR3	ENSG00000144476	2	237476430	237491001	38	3.1565e-07
CHMP1A	ENSG00000131165	16	89710839	89724253	71	3.1929e-07
EIF3L	ENSG00000100129	22	38244875	38285414	61	3.1973e-07
ACKR4	ENSG00000129048	3	132316081	132337811	49	3.2197e-07
ZFP91-CNTF	ENSG00000255073	11	58346645	58392112	91	3.2201e-07
CTC-554D6.1	ENSG00000258864	5	112162910	112203279	148	3.2545e-07
INS	ENSG00000254647	11	2181009	2182571	6	3.2735e-07
TSSK6	ENSG00000178093	19	19623227	19626838	5	3.28e-07
NF1	ENSG00000196712	17	29421945	29709134	437	3.3533e-07
TNPO1	ENSG00000083312	5	72112139	72212560	194	3.3612e-07
PPCDC	ENSG00000138621	15	75315896	75409803	283	3.4106e-07
PVRIG	ENSG00000213413	7	99815864	99819113	15	3.4188e-07
DUSP6	ENSG00000139318	12	89741009	89747048	28	3.4188e-07
ACBD6	ENSG00000135847	1	180244515	180472089	648	3.4486e-07
FEZ2	ENSG00000171055	2	36778570	36873230	359	3.4532e-07
GARNL3	ENSG00000136895	9	129986544	130155939	319	3.4661e-07
C14orf93	ENSG00000100802	14	23456110	23479375	37	3.4794e-07
ZFHX4	ENSG00000091656	8	77593454	77779521	411	3.5432e-07
MPI	ENSG00000178802	15	75182346	75191798	16	3.5588e-07
NR2F2	ENSG00000185551	15	96869167	96883492	13	3.6091e-07
PRSS16	ENSG00000112812	6	27215480	27224403	20	3.65e-07
HDGFRP2	ENSG00000167674	19	4472284	4502223	139	3.6505e-07
KIAA1614	ENSG00000135835	1	180882290	180920750	107	3.66e-07
PRPF18	ENSG00000165630	10	13628927	13672868	116	3.7707e-07
HLA-DRB5	ENSG00000198502	6	32485120	32498064	21	3.8165e-07
TLCD1	ENSG00000160606	17	27051366	27054953	8	3.8224e-07
PIK3IP1	ENSG00000100100	22	31677579	31688520	33	3.8324e-07
HIST1H3C	ENSG00000196532	6	26045639	26046097	3	3.8409e-07
MYH10	ENSG00000133026	17	8377523	8534079	269	3.8532e-07
ITIH5	ENSG00000123243	10	7601232	7708961	528	3.8538e-07
DDX6	ENSG00000110367	11	118620034	118661858	97	3.8946e-07
NEK8	ENSG00000160602	17	27052915	27070473	32	3.9166e-07
NCOR1	ENSG00000141027	17	15932471	16121499	403	3.9232e-07
CCDC77	ENSG00000120647	12	498439	551811	156	3.9577e-07
HS6ST3	ENSG00000185352	13	96743093	97485671	1965	3.9812e-07
BANF1	ENSG00000175334	11	65769550	65771620	9	3.9932e-07
RORA	ENSG00000069667	15	60780483	61521518	2320	3.9958e-07
KIAA0907	ENSG00000132680	1	155882834	155904191	25	4.006e-07
SEC16A	ENSG00000148396	9	139334549	139372141	122	4.0108e-07
HIST1H2AJ	ENSG00000182611	6	27782112	27782607	3	4.0774e-07
MLH3	ENSG00000119684	14	75480467	75518235	85	4.0944e-07
C7orf43	ENSG00000146826	7	99752043	99756338	5	4.1061e-07
WNT7B	ENSG00000188064	22	46316242	46373009	309	4.1311e-07
PKP4	ENSG00000144283	2	159313476	159539391	775	4.1958e-07
PAX7	ENSG00000009709	1	18957500	19075360	415	4.2049e-07
FRZB	ENSG00000162998	2	183698002	183731890	102	4.2187e-07
RAB13	ENSG00000143545	1	153954127	153958834	6	4.2972e-07
PCGF6	ENSG00000156374	10	105062553	105110891	81	4.3099e-07
NUDT18	ENSG00000173566	8	21964383	21966932	7	4.3159e-07
ORC4	ENSG00000115947	2	148687968	148779147	185	4.3258e-07
TGOLN2	ENSG00000152291	2	85545147	85555548	44	4.3281e-07
MOSPD3	ENSG00000106330	7	100209725	100213007	5	4.3688e-07
MDK	ENSG00000110492	11	46402306	46405375	3	4.3915e-07
SOX10	ENSG00000100146	22	38366693	38383429	17	4.406e-07
KIFC2	ENSG00000167702	8	145691426	145699585	8	4.4314e-07
MEGF6	ENSG00000162591	1	3406484	3528059	548	4.4458e-07
SCFD2	ENSG00000184178	4	53739149	54232242	1397	4.4554e-07
BAZ2B	ENSG00000123636	2	160175490	160473203	940	4.4827e-07
FAM160B2	ENSG00000158863	8	21946670	21962409	56	4.6758e-07
TSPAN18	ENSG00000157570	11	44748015	44953972	790	4.7247e-07
WWP2	ENSG00000198373	16	69796209	69975644	494	4.7886e-07
HAUS4	ENSG00000092036	14	23415437	23426370	25	4.8331e-07
SLC4A10	ENSG00000144290	2	162280843	162841792	1348	4.8359e-07
POM121L2	ENSG00000158553	6	27253682	27279949	103	4.8427e-07
DHX32	ENSG00000089876	10	127524906	127585005	91	4.8452e-07
RP11-410N8.4	ENSG00000204393	20	31175281	31196695	63	4.889e-07
ZBTB7A	ENSG00000178951	19	4044362	4066943	45	4.8993e-07
SPG7	ENSG00000197912	16	89557325	89624176	250	4.9291e-07
SMNDC1	ENSG00000119953	10	112050488	112064709	30	4.9402e-07
CPT2	ENSG00000157184	1	53662101	53679869	31	4.9407e-07
ACCS	ENSG00000110455	11	44087475	44105772	70	4.9633e-07
RSPH6A	ENSG00000104941	19	46298968	46318577	72	5.0245e-07
PLAU	ENSG00000122861	10	75668935	75677255	24	5.1208e-07
PPP2R3A	ENSG00000073711	3	135684515	135866733	353	5.1646e-07
CPS1	ENSG00000021826	2	211342406	211543831	563	5.178e-07
RAPGEF6	ENSG00000158987	5	130759614	130970929	342	5.2415e-07
TRABD	ENSG00000170638	22	50624344	50638027	64	5.2519e-07
ACVR2A	ENSG00000121989	2	148602086	148688393	143	5.2769e-07
ALX1	ENSG00000180318	12	85673885	85695562	46	5.2852e-07
NSUN2	ENSG00000037474	5	6599352	6633404	157	5.2988e-07
XRN1	ENSG00000114127	3	142025449	142166904	224	5.4188e-07
LMX1B	ENSG00000136944	9	129376722	129463311	287	5.4325e-07
KLF7	ENSG00000118263	2	207938861	208031991	325	5.6733e-07
CYHR1	ENSG00000187954	8	145674965	145691060	34	5.7378e-07
PPIC	ENSG00000168938	5	122358945	122372436	44	5.7771e-07
AL645922.1	ENSG00000268923	6	31973945	31974881	8	5.8168e-07
IL3	ENSG00000164399	5	131396222	131398897	3	5.8379e-07
LEMD3	ENSG00000174106	12	65563351	65642107	113	5.9239e-07
FBXO16	ENSG00000214050	8	28205804	28347835	270	5.9484e-07
ITGB8	ENSG00000105855	7	20370325	20455377	343	5.9522e-07
FBXO34	ENSG00000178974	14	55738021	55828636	307	5.958e-07
USP1	ENSG00000162607	1	62901968	62917475	31	6.0341e-07
SOX11	ENSG00000176887	2	5832799	5841516	15	6.0374e-07
AGAP2	ENSG00000135439	12	58118980	58135940	28	6.0411e-07
WFIKKN1	ENSG00000127578	16	679239	684116	20	6.1452e-07
STAG3	ENSG00000066923	7	99775186	99819111	125	6.1985e-07
CPEB4	ENSG00000113742	5	173315283	173388979	199	6.2283e-07
EIF3C	ENSG00000184110	16	28699879	28747051	8	6.264e-07
RAB34	ENSG00000109113	17	27041299	27045447	2	6.3208e-07
RP11-81K2.1	ENSG00000262039	17	47448102	47554350	320	6.3471e-07
SPI1	ENSG00000066336	11	47376411	47400127	70	6.4066e-07
CDKN2C	ENSG00000123080	1	51426417	51440305	16	6.4197e-07
NRBF2	ENSG00000148572	10	64893050	64914783	47	6.4499e-07
MADD	ENSG00000110514	11	47290712	47351582	150	6.4609e-07
SLC50A1	ENSG00000169241	1	155107820	155111329	5	6.5504e-07
FOSL1	ENSG00000175592	11	65659520	65668044	26	6.6236e-07
BRSK2	ENSG00000174672	11	1411129	1483919	398	6.6716e-07
SETD5	ENSG00000168137	3	9439299	9520924	174	6.6747e-07
PIK3CD	ENSG00000171608	1	9711790	9789172	165	6.7302e-07
CLYBL	ENSG00000125246	13	100258919	100549387	909	6.7602e-07
ASB8	ENSG00000177981	12	48541571	48574996	98	6.7832e-07
TMOD2	ENSG00000128872	15	52043758	52108565	232	7.0274e-07
DAPK1	ENSG00000196730	9	90112143	90323548	833	7.0476e-07
WWOX	ENSG00000186153	16	78133310	79246564	7961	7.0537e-07
KCNJ11	ENSG00000187486	11	17407406	17410878	13	7.0727e-07
PROCR	ENSG00000101000	20	33759876	33765165	11	7.1331e-07
FUT9	ENSG00000172461	6	96463860	96663488	768	7.2693e-07
CTD-2370N5.3	ENSG00000265118	17	29632231	29645849	23	7.3046e-07
SPATA33	ENSG00000167523	16	89724210	89737680	60	7.3338e-07
SLC38A6	ENSG00000139974	14	61447832	61550451	192	7.3771e-07
FUK	ENSG00000157353	16	70488324	70514177	26	7.5493e-07
LSMD1	ENSG00000183011	17	7760003	7788556	69	7.5978e-07
AP4M1	ENSG00000221838	7	99699172	99707968	23	7.6484e-07
TRIM71	ENSG00000206557	3	32859510	32939318	210	7.7123e-07
LMX1A	ENSG00000162761	1	165171104	165325952	549	7.747e-07
RAD23B	ENSG00000119318	9	110045418	110094475	178	7.7603e-07
CILP2	ENSG00000160161	19	19649057	19657468	20	8.0421e-07
HIST1H1A	ENSG00000124610	6	26017260	26018040	4	8.0711e-07
CDK14	ENSG00000058091	7	90095738	90839905	2613	8.1054e-07
TMEM8B	ENSG00000137103	9	35814448	35854844	81	8.1469e-07
SNX13	ENSG00000071189	7	17830385	17980124	366	8.1805e-07
CCDC88C	ENSG00000015133	14	91737667	91884188	525	8.3573e-07
DSTYK	ENSG00000133059	1	205111632	205180727	173	8.3871e-07
SV2A	ENSG00000159164	1	149874870	149889434	27	8.4157e-07
ZSCAN16	ENSG00000196812	6	28092338	28097860	13	8.4352e-07
EVI2B	ENSG00000185862	17	29630784	29641130	18	8.571e-07
MYRF	ENSG00000124920	11	61520114	61555990	69	8.5735e-07
COG5	ENSG00000164597	7	106842000	107204959	879	8.72e-07
TMED10	ENSG00000170348	14	75598173	75643334	102	8.7755e-07
SHMT1	ENSG00000176974	17	18231187	18266856	113	8.8002e-07
RALY	ENSG00000125970	20	32581452	32696114	171	8.8572e-07
NPLOC4	ENSG00000182446	17	79523913	79615495	509	8.8683e-07
PICK1	ENSG00000100151	22	38452318	38471708	41	8.9785e-07
APEH	ENSG00000164062	3	49711435	49721396	9	9.0145e-07
LMO4	ENSG00000143013	1	87794151	87814606	53	9.1091e-07
AL138847.1	ENSG00000269624	1	63073437	63075249	3	9.1229e-07
BRD1	ENSG00000100425	22	50166931	50221160	170	9.1523e-07
PIK3C2B	ENSG00000133056	1	204391756	204463852	196	9.1817e-07
ZRANB1	ENSG00000019995	10	126630692	126676758	94	9.1857e-07
COX5A	ENSG00000178741	15	75212132	75230509	50	9.2791e-07
HYAL1	ENSG00000114378	3	50337320	50349812	20	9.3127e-07
C10orf55	ENSG00000222047	10	75669727	75682535	38	9.3509e-07
HLA-DMA	ENSG00000204257	6	32916390	32936871	109	9.3731e-07
NCKAP1	ENSG00000061676	2	183773843	183903586	339	9.3994e-07
SVEP1	ENSG00000165124	9	113127531	113342160	923	9.4128e-07
C21orf62	ENSG00000205929	21	34162985	34186053	65	9.6416e-07
ITCH	ENSG00000078747	20	32951041	33099198	224	9.6618e-07
FBXL20	ENSG00000108306	17	37415384	37558776	343	9.6676e-07
SLC35G6	ENSG00000259224	17	7384721	7386383	7	9.6693e-07
CRB2	ENSG00000148204	9	126118449	126142603	91	9.7115e-07
WDR1	ENSG00000071127	4	10075963	10118573	207	9.7247e-07
GNB2	ENSG00000172354	7	100271154	100276797	15	9.8301e-07
ATF1	ENSG00000123268	12	51157493	51214905	123	9.9298e-07
PTBP1	ENSG00000011304	19	797075	812327	68	9.9915e-07
PHF1	ENSG00000112511	6	33378176	33384230	12	1.0053e-06
DMGDH	ENSG00000132837	5	78293438	78531861	724	1.0247e-06
KLHL29	ENSG00000119771	2	23608088	23931481	1273	1.025e-06
ARHGAP15	ENSG00000075884	2	143848931	144525921	1791	1.0278e-06
NCKAP5	ENSG00000176771	2	133429374	134326034	2561	1.0347e-06
KDM2B	ENSG00000089094	12	121866900	122018920	327	1.0386e-06
CRIPT	ENSG00000119878	2	46843555	46852881	24	1.0411e-06
PDE8A	ENSG00000073417	15	85523671	85682376	600	1.0523e-06
ANKRD44	ENSG00000065413	2	197831741	198175897	1082	1.0704e-06
SHROOM3	ENSG00000138771	4	77356253	77704406	1073	1.0988e-06
ANKFN1	ENSG00000153930	17	54188319	54589020	1036	1.1048e-06
TTC27	ENSG00000018699	2	32853099	33046118	805	1.1062e-06
ABCE1	ENSG00000164163	4	146019084	146050331	25	1.112e-06
LACTB	ENSG00000103642	15	63413999	63434260	59	1.1122e-06
CPNE7	ENSG00000178773	16	89642176	89663654	109	1.1363e-06
RILPL2	ENSG00000150977	12	123899936	123921264	66	1.1395e-06
COX10	ENSG00000006695	17	13972813	14111994	452	1.1427e-06
KDM4A	ENSG00000066135	1	44115829	44171186	96	1.1447e-06
OVCA2	ENSG00000262664	17	1945327	1946724	6	1.1448e-06
RCN2	ENSG00000117906	15	77223960	77242601	34	1.1449e-06
GPC2	ENSG00000213420	7	99767229	99774995	15	1.1522e-06
EFNA5	ENSG00000184349	5	106712590	107006596	808	1.1576e-06
XPNPEP1	ENSG00000108039	10	111624524	111683311	121	1.1691e-06
AMT	ENSG00000145020	3	49454211	49460186	11	1.1852e-06
LRP10	ENSG00000197324	14	23340822	23350789	12	1.2014e-06
GPATCH11	ENSG00000152133	2	37311594	37326387	26	1.2089e-06
ANKRD11	ENSG00000167522	16	89334038	89556969	583	1.2238e-06
OR2J1	ENSG00000204702	6	29068386	29069658	8	1.2469e-06
OVOL1	ENSG00000172818	11	65554493	65564690	26	1.2709e-06
JMJD1C	ENSG00000171988	10	64926981	65225722	741	1.2797e-06
FAM118A	ENSG00000100376	22	45704849	45737836	122	1.3003e-06
LY75-CD302	ENSG00000248672	2	160628362	160761221	534	1.3053e-06
LY75	ENSG00000054219	2	160628362	160761260	534	1.3053e-06
PRR13	ENSG00000205352	12	53835389	53840429	8	1.3076e-06
DOCK7	ENSG00000116641	1	62920399	63153969	364	1.3154e-06
ASTL	ENSG00000188886	2	96789589	96804175	26	1.3183e-06
CELSR2	ENSG00000143126	1	109792641	109818372	81	1.323e-06
BICC1	ENSG00000122870	10	60272900	60591195	806	1.3314e-06
HNRNPA1	ENSG00000135486	12	54673977	54680872	7	1.3444e-06
ADAMTSL4	ENSG00000143382	1	150521884	150533413	26	1.3464e-06
POLR2A	ENSG00000181222	17	7387685	7417933	133	1.3467e-06
TUBA1C	ENSG00000167553	12	49582519	49667114	180	1.3468e-06
ANK3	ENSG00000151150	10	61786056	62493248	2572	1.3529e-06
ANKRD54	ENSG00000100124	22	38226862	38245334	27	1.3863e-06
POLR3B	ENSG00000013503	12	106751436	106903976	405	1.3922e-06
SYT1	ENSG00000067715	12	79257773	79845788	1610	1.3971e-06
PLCD3	ENSG00000161714	17	43186335	43210721	79	1.4006e-06
GALR3	ENSG00000128310	22	38219389	38221502	4	1.4108e-06
NTAN1	ENSG00000157045	16	15131710	15149921	51	1.4257e-06
DYNLRB1	ENSG00000125971	20	33104214	33128762	26	1.452e-06
ZDHHC5	ENSG00000156599	11	57435219	57468659	57	1.4542e-06
AL049840.1	ENSG00000224997	14	104177607	104179149	3	1.4551e-06
ZNF474	ENSG00000164185	5	121465208	121515312	88	1.4593e-06
C10orf107	ENSG00000183346	10	63422719	63526524	407	1.4674e-06
ZNF891	ENSG00000214029	12	133694740	133707059	39	1.4789e-06
C22orf23	ENSG00000128346	22	38339528	38349676	14	1.4954e-06
REST	ENSG00000084093	4	57774075	57802010	84	1.497e-06
NRCAM	ENSG00000091129	7	107788068	108097161	1201	1.5e-06
RAD23A	ENSG00000179262	19	13056669	13064456	14	1.503e-06
ALKBH5	ENSG00000091542	17	18086392	18113268	79	1.5144e-06
SH3PXD2A	ENSG00000107957	10	105348285	105615301	759	1.5167e-06
C5orf30	ENSG00000181751	5	102594403	102614361	52	1.5407e-06
STX6	ENSG00000135823	1	180941861	180992047	98	1.5543e-06
TCF23	ENSG00000163792	2	27371872	27376378	5	1.565e-06
TNFRSF14	ENSG00000157873	1	2487078	2496821	28	1.5661e-06
SP6	ENSG00000189120	17	45922279	45933240	32	1.5681e-06
PSRC1	ENSG00000134222	1	109822178	109825808	10	1.5765e-06
AP000769.1	ENSG00000173727	11	65222728	65234028	29	1.5843e-06
CUEDC2	ENSG00000107874	10	104183002	104192418	14	1.589e-06
GPX1	ENSG00000233276	3	49394609	49396033	2	1.5919e-06
SPNS1	ENSG00000169682	16	28985542	28995869	25	1.5966e-06
LY6G6E	ENSG00000255552	6	31679548	31681842	3	1.6021e-06
SPICE1	ENSG00000163611	3	113161565	113234034	316	1.6146e-06
MTF2	ENSG00000143033	1	93544792	93604638	99	1.6235e-06
PKDREJ	ENSG00000130943	22	46651560	46659219	30	1.6476e-06
ZNF536	ENSG00000198597	19	30719197	31204445	1296	1.6537e-06
WNT5A	ENSG00000114251	3	55499743	55523973	54	1.6937e-06
REM2	ENSG00000139890	14	23352374	23356895	10	1.713e-06
SMIM19	ENSG00000176209	8	42396298	42409603	42	1.7305e-06
KIFC1	ENSG00000237649	6	33359313	33377701	59	1.732e-06
IRF2BP2	ENSG00000168264	1	234740015	234745271	13	1.7347e-06
ERMARD	ENSG00000130023	6	170151718	170181680	108	1.7445e-06
STRA13	ENSG00000169689	17	79976578	79981983	24	1.7508e-06
TFAP2B	ENSG00000008196	6	50786436	50815326	79	1.7707e-06
CHN2	ENSG00000106069	7	29161890	29553944	1476	1.7818e-06
KCNK2	ENSG00000082482	1	215179118	215410436	776	1.7881e-06
MYT1	ENSG00000196132	20	62783144	62873604	336	1.7911e-06
ULK3	ENSG00000140474	15	75128457	75135687	17	1.7957e-06
NAV1	ENSG00000134369	1	201592411	201796102	522	1.8077e-06
BTN2A2	ENSG00000124508	6	26383324	26395102	52	1.8135e-06
PIGL	ENSG00000108474	17	16120505	16252115	332	1.8287e-06
SETBP1	ENSG00000152217	18	42260138	42648475	869	1.8398e-06
EXOC6B	ENSG00000144036	2	72403113	73053170	1159	1.8399e-06
CHSY1	ENSG00000131873	15	101715928	101792137	304	1.8611e-06
CADPS	ENSG00000163618	3	62384022	62861054	1998	1.8644e-06
ADAMTS7	ENSG00000136378	15	79051545	79103773	228	1.8829e-06
TBC1D10B	ENSG00000169221	16	30368423	30381585	15	1.8929e-06
RP11-1055B8.7	ENSG00000171282	17	79373540	79433357	215	1.8996e-06
RP11-382J12.1	ENSG00000246366	8	71520812	71575514	184	1.9008e-06
CCDC43	ENSG00000180329	17	42750437	42767147	17	1.9157e-06
PLEKHB1	ENSG00000021300	11	73357223	73373864	65	1.9175e-06
HSD3B7	ENSG00000099377	16	30996519	31000473	9	1.9211e-06
TIAM2	ENSG00000146426	6	155153831	155578857	1622	1.9245e-06
MDM4	ENSG00000198625	1	204485511	204542871	197	1.9282e-06
ZIC2	ENSG00000043355	13	100634026	100639018	11	1.9296e-06
NEURL4	ENSG00000215041	17	7218947	7232712	29	1.9318e-06
MMAB	ENSG00000139428	12	109991542	110011679	99	1.9332e-06
LARP7	ENSG00000174720	4	113558120	113578748	48	1.9337e-06
PRKD2	ENSG00000105287	19	47177532	47220384	100	1.9406e-06
SDCCAG3	ENSG00000165689	9	139296377	139305061	70	1.9464e-06
LYZ	ENSG00000090382	12	69742121	69748014	21	1.9611e-06
IER5	ENSG00000162783	1	181057638	181059977	8	1.9691e-06
EIF4G1	ENSG00000114867	3	184032283	184053146	38	1.9872e-06
GAB2	ENSG00000033327	11	77926343	78129394	418	1.9878e-06
RAB8B	ENSG00000166128	15	63481668	63559981	202	1.9917e-06
BTN3A3	ENSG00000111801	6	26440700	26453643	41	1.9919e-06
RTN4	ENSG00000115310	2	55199325	55339757	475	2.0067e-06
C9orf153	ENSG00000187753	9	88835180	88874572	84	2.0165e-06
KREMEN1	ENSG00000183762	22	29469066	29564321	340	2.0367e-06
FAM178B	ENSG00000168754	2	97541620	97684175	342	2.0482e-06
ISPD	ENSG00000214960	7	16130817	16460947	1192	2.0489e-06
SSH1	ENSG00000084112	12	109176466	109251366	199	2.0631e-06
RPS27L	ENSG00000185088	15	63418071	63450220	128	2.0791e-06
PXK	ENSG00000168297	3	58318607	58411748	414	2.0861e-06
RFT1	ENSG00000163933	3	53122499	53164478	117	2.0931e-06
JMY	ENSG00000152409	5	78532012	78623038	199	2.1015e-06
ENSA	ENSG00000143420	1	150573327	150602088	60	2.1022e-06
GAS8	ENSG00000141013	16	90086037	90111383	136	2.1138e-06
FASTK	ENSG00000164896	7	150773711	150777953	7	2.1267e-06
CABP4	ENSG00000175544	11	67219877	67226699	15	2.1274e-06
CWH43	ENSG00000109182	4	48988264	49064098	187	2.1487e-06
ATG10	ENSG00000152348	5	81267844	81572676	592	2.2012e-06
PRR23A	ENSG00000206260	3	138722804	138725110	4	2.2086e-06
PICALM	ENSG00000073921	11	85668727	85780924	354	2.2265e-06
SOX6	ENSG00000110693	11	15987995	16761138	1732	2.2313e-06
AKAP13	ENSG00000170776	15	85923802	86292586	1425	2.235e-06
RP11-171N4.2	ENSG00000251283	4	157555646	157563606	26	2.2539e-06
KLF2	ENSG00000127528	19	16435628	16438685	10	2.3137e-06
TMEM52	ENSG00000178821	1	1849029	1850712	7	2.3204e-06
CEP250	ENSG00000126001	20	34042985	34099804	109	2.3239e-06
GPR137B	ENSG00000077585	1	236305832	236385165	284	2.3258e-06
CHPF2	ENSG00000033100	7	150929575	150935908	18	2.3281e-06
CCAR1	ENSG00000060339	10	70480769	70552134	156	2.3447e-06
CHTF8	ENSG00000263203	16	69152757	69154331	3	2.3583e-06
SLC35F6	ENSG00000213699	2	26987152	27004099	26	2.3893e-06
SEC31A	ENSG00000138674	4	83739814	83822319	211	2.3912e-06
LGALS3	ENSG00000131981	14	55590828	55612126	64	2.4035e-06
CISD3	ENSG00000230055	17	36886488	36891297	11	2.4177e-06
INA	ENSG00000148798	10	105036920	105050108	37	2.4295e-06
EPB41L2	ENSG00000079819	6	131160487	131384462	736	2.431e-06
AC073657.1	ENSG00000268632	15	42073346	42076229	7	2.4579e-06
ZBTB9	ENSG00000213588	6	33422356	33425325	7	2.4709e-06
ZC2HC1C	ENSG00000119703	14	75530873	75545126	30	2.5282e-06
CORO1A	ENSG00000102879	16	30194148	30200397	8	2.5295e-06
ARID2	ENSG00000189079	12	46123448	46301823	198	2.5429e-06
RP11-691N7.6	ENSG00000254732	11	57509635	57560715	73	2.5713e-06
IGF1R	ENSG00000140443	15	99192200	99507759	1034	2.5756e-06
EIF2B2	ENSG00000119718	14	75469614	75476292	12	2.5815e-06
TSPAN3	ENSG00000140391	15	77336359	77376326	46	2.5824e-06
DYRK2	ENSG00000127334	12	68042118	68059186	31	2.5907e-06
CTNND1	ENSG00000198561	11	57520715	57587018	99	2.5935e-06
SOAT2	ENSG00000167780	12	53497302	53518322	108	2.5952e-06
MAP4K4	ENSG00000071054	2	102313312	102511149	425	2.6088e-06
HACE1	ENSG00000085382	6	105175968	105307794	369	2.6097e-06
CDC20B	ENSG00000164287	5	54408799	54469005	145	2.6105e-06
CLEC18A	ENSG00000157322	16	69984810	69998141	19	2.6106e-06
