## Supplementary material for "The genetic architecture of human cortical folding": DataS1-6: DataS6_MAGMA_Table_Thick.txt

Gene	EnsemblID	Chr	Start	Stop	NSNPs	P-value
AC007382.1	ENSG00000268688	2	37068327	37068530	1	1e-50
STH	ENSG00000256762	17	44076616	44077060	1	1e-50
SEMA3A	ENSG00000075213	7	83585093	84122040	1954	5.5448e-27
ROBO2	ENSG00000185008	3	75955846	77699115	5959	1.4204e-26
C16orf95	ENSG00000260456	16	87117168	87351022	1197	2.2341e-26
MSRA	ENSG00000175806	8	9911778	10286401	1899	2.2299e-24
EML1	ENSG00000066629	14	100204030	100408397	642	4.1647e-23
NAV2	ENSG00000166833	11	19372271	20143144	2558	5.1649e-23
PARD3	ENSG00000148498	10	34398488	35104253	1804	6.7982e-21
FAT3	ENSG00000165323	11	92085262	92629618	1357	1.4414e-20
KIAA0825	ENSG00000185261	5	93488671	93954309	792	1.6877e-19
RP11-215A19.2	ENSG00000272297	4	187347700	187476464	730	1.9121e-19
EIF2B5	ENSG00000145191	3	183852826	184402546	1992	2.4024e-19
EPHA3	ENSG00000044524	3	89156674	89531284	814	5.5417e-19
C8orf12	ENSG00000184608	8	11225911	11296167	364	2.4635e-18
AGAP1	ENSG00000157985	2	236402733	237040444	1873	2.8126e-18
LRCH1	ENSG00000136141	13	47127303	47327175	584	4.3201e-18
FSIP1	ENSG00000150667	15	39892232	40075031	683	5.7388e-18
PAPPA	ENSG00000182752	9	118916083	119164601	496	6.3392e-18
FOXP1	ENSG00000114861	3	71003844	71633140	1473	1.1853e-17
RUNX2	ENSG00000124813	6	45295894	45632086	1032	1.2064e-17
FBN2	ENSG00000138829	5	127593601	127994878	1361	2.0211e-17
MEF2C	ENSG00000081189	5	88013975	88199922	381	2.1041e-17
VCAN	ENSG00000038427	5	82767284	82878122	273	4.2037e-17
NBEAL1	ENSG00000144426	2	203879602	204091101	366	4.3257e-17
THADA	ENSG00000115970	2	43393800	43823185	1362	5.0576e-17
CLN3	ENSG00000188603	16	28477983	28506896	36	5.5511e-17
AUTS2	ENSG00000158321	7	69063905	70258054	2898	5.5818e-17
XKR6	ENSG00000171044	8	10753555	11058875	1263	9.9978e-17
DAAM1	ENSG00000100592	14	59655364	59838123	587	1.0166e-16
MUC1	ENSG00000185499	1	155158300	155162707	8	1.1102e-16
MTX1	ENSG00000173171	1	155178490	155183615	7	1.1102e-16
RSPO2	ENSG00000147655	8	108911544	109095913	521	1.1698e-16
ANO2	ENSG00000047617	12	5641035	6055398	1530	1.1999e-16
RP11-12J10.3	ENSG00000258539	10	126305649	126480296	397	1.3608e-16
RAD51B	ENSG00000182185	14	68286496	69196935	2493	1.6192e-16
AMZ1	ENSG00000174945	7	2719156	2815134	542	1.6395e-16
FOXD2	ENSG00000186564	1	47901689	47906363	9	2.7756e-16
HEATR5B	ENSG00000008869	2	37195526	37311485	359	2.8039e-16
HSPD1	ENSG00000144381	2	198351305	198381461	47	3.3307e-16
NICN1	ENSG00000145029	3	49460379	49466759	7	3.3307e-16
SPCS1	ENSG00000114902	3	52738971	52742182	7	3.3307e-16
HIST1H1B	ENSG00000184357	6	27834570	27835359	7	3.3307e-16
TRIM8	ENSG00000171206	10	104404253	104418164	22	3.3307e-16
PCCA	ENSG00000175198	13	100741269	101182686	956	4.205e-16
KHK	ENSG00000138030	2	27309615	27323640	19	4.996e-16
ACKR3	ENSG00000144476	2	237476430	237491001	38	4.996e-16
CENPW	ENSG00000203760	6	126661320	126670021	13	4.996e-16
DNAJC1	ENSG00000136770	10	22045466	22292698	465	5.8952e-16
LPAR1	ENSG00000198121	9	113635543	113800981	556	6.7003e-16
ME1	ENSG00000065833	6	83920108	84140797	564	6.8035e-16
LRRIQ1	ENSG00000133640	12	85430092	85657002	390	7.2847e-16
ZFP36L2	ENSG00000152518	2	43449541	43453748	12	7.7716e-16
CNPY4	ENSG00000166997	7	99717236	99723134	11	8.3267e-16
C10orf32	ENSG00000166275	10	104613980	104624718	26	8.3267e-16
ATXN2L	ENSG00000168488	16	28834356	28848558	30	8.3267e-16
KIAA1598	ENSG00000187164	10	118643742	118886097	365	9.1901e-16
FOXP2	ENSG00000128573	7	113726382	114333827	1120	1.0471e-15
EFNA1	ENSG00000169242	1	155099936	155107333	15	1.0547e-15
DALRD3	ENSG00000178149	3	49052921	49059726	9	1.0547e-15
SMIM15	ENSG00000188725	5	60453536	60458301	6	1.0547e-15
TUSC2	ENSG00000114383	3	50357458	50365682	6	1.1102e-15
ZKSCAN4	ENSG00000187626	6	28212401	28227011	42	1.1102e-15
KIAA0754	ENSG00000255103	1	39876151	39882154	15	1.1657e-15
ARIH2	ENSG00000177479	3	48956254	49023815	87	1.1657e-15
TBC1D5	ENSG00000131374	3	17198654	18486309	3233	1.2024e-15
YY1AP1	ENSG00000163374	1	155629237	155658791	33	1.2768e-15
SMG6	ENSG00000070366	17	1963133	2207065	743	1.3006e-15
SLC12A8	ENSG00000221955	3	124801480	124998021	792	1.3321e-15
DPCR1	ENSG00000168631	6	30908749	30921998	37	1.3323e-15
P4HTM	ENSG00000178467	3	49027319	49044587	14	1.3878e-15
HSPE1-MOB4	ENSG00000270757	2	198365137	198415450	78	1.5543e-15
OR12D3	ENSG00000112462	6	29341200	29343068	11	1.5543e-15
GDF5	ENSG00000125965	20	34021145	34042568	39	1.5543e-15
TCF4	ENSG00000196628	18	52889562	53332018	826	1.59e-15
IL34	ENSG00000157368	16	70613798	70694585	350	1.6011e-15
PPT2	ENSG00000221988	6	32121218	32134011	40	1.6098e-15
GPSM3	ENSG00000213654	6	32158543	32163300	11	1.6098e-15
CD68	ENSG00000129226	17	7482785	7485429	6	1.6098e-15
DAB1	ENSG00000173406	1	57460451	59012406	5457	1.7288e-15
RP1L1	ENSG00000183638	8	10463859	10569697	331	1.7563e-15
ENPP2	ENSG00000136960	8	120569326	120685693	326	1.9431e-15
DENND1A	ENSG00000119522	9	126141933	126692431	1536	2.1277e-15
GPANK1	ENSG00000204438	6	31629006	31634060	27	2.276e-15
AGER	ENSG00000204305	6	32148745	32152101	14	2.276e-15
WDR6	ENSG00000178252	3	49044495	49053386	7	2.3315e-15
BTN2A1	ENSG00000112763	6	26458150	26476849	83	2.3315e-15
VARS	ENSG00000204394	6	31745295	31763730	36	2.387e-15
TMED6	ENSG00000157315	16	69377151	69385712	23	2.387e-15
TFPI	ENSG00000003436	2	188328957	188430487	276	2.4361e-15
ITIH1	ENSG00000055957	3	52811603	52826078	40	2.4425e-15
MPDU1	ENSG00000129255	17	7486847	7496107	13	2.4425e-15
BLK	ENSG00000136573	8	11351510	11422113	361	2.4621e-15
GATA4	ENSG00000136574	8	11534468	11617511	304	2.6881e-15
TMED5	ENSG00000117500	1	93615299	93646285	64	2.72e-15
TMEM214	ENSG00000119777	2	27255778	27264563	8	2.8866e-15
CSNK2B	ENSG00000204435	6	31633013	31638120	17	2.8866e-15
SKIDA1	ENSG00000180592	10	21802407	21814611	10	2.9421e-15
THBS1	ENSG00000137801	15	39873280	39891667	33	2.9421e-15
CDH11	ENSG00000140937	16	64977656	65160015	534	2.993e-15
THBS3	ENSG00000169231	1	155165379	155178842	22	3.1086e-15
PBX2	ENSG00000204304	6	32152512	32157963	16	3.1086e-15
CORO6	ENSG00000167549	17	27941774	27949925	13	3.1086e-15
USP19	ENSG00000172046	3	49145479	49158371	12	3.1641e-15
AF131215.5	ENSG00000215346	8	10983980	10987745	13	3.1641e-15
EMILIN1	ENSG00000138080	2	27301435	27309271	7	3.2196e-15
PPT2-EGFL8	ENSG00000258388	6	32121622	32139755	53	3.2196e-15
DOCK9	ENSG00000088387	13	99445741	99738879	1056	3.4699e-15
MSTO1	ENSG00000125459	1	155579979	155718153	175	3.4972e-15
SLC6A4	ENSG00000108576	17	28521337	28563020	86	3.4972e-15
TCF7L2	ENSG00000148737	10	114710009	114927437	552	3.5987e-15
MLLT10	ENSG00000078403	10	21823094	22032559	246	3.6637e-15
SPPL2C	ENSG00000185294	17	43922256	43924438	19	3.6637e-15
COL5A2	ENSG00000204262	2	189896622	190044605	443	3.9191e-15
ABHD1	ENSG00000143994	2	27346682	27353680	9	3.9413e-15
BTN3A2	ENSG00000186470	6	26365387	26378546	103	3.9413e-15
NCR3	ENSG00000204475	6	31556672	31560762	19	3.9968e-15
ATP2A1	ENSG00000196296	16	28889726	28915830	35	3.9968e-15
SRR	ENSG00000167720	17	2206677	2228554	39	4.4409e-15
QARS	ENSG00000172053	3	49133365	49142553	11	4.6074e-15
ATP6V1G2	ENSG00000213760	6	31512239	31516204	15	4.6629e-15
INPP5E	ENSG00000148384	9	139323071	139334274	56	4.774e-15
AL162431.1	ENSG00000234237	1	180941695	180949868	12	4.885e-15
CCDC17	ENSG00000159588	1	46085716	46089729	11	4.9405e-15
CLN3	ENSG00000261832	16	28477974	28503333	31	4.996e-15
PSORS1C1	ENSG00000204540	6	31082527	31107869	317	5.0716e-15
CLIC1	ENSG00000213719	6	31698358	31707540	16	5.2736e-15
FDPS	ENSG00000160752	1	155278539	155290457	12	5.3846e-15
BAG6	ENSG00000204463	6	31606805	31620482	44	5.3846e-15
TUBB	ENSG00000196230	6	30687978	30693203	28	5.5511e-15
VWA7	ENSG00000204396	6	31733367	31745108	29	5.7176e-15
C3orf84	ENSG00000236980	3	49215065	49229291	24	5.7732e-15
HIST1H2BN	ENSG00000233822	6	27806323	27823487	38	6.0507e-15
C6orf48	ENSG00000204387	6	31802385	31807541	20	6.2172e-15
CASC10	ENSG00000204682	10	21781587	21786191	9	6.3283e-15
NSRP1	ENSG00000126653	17	28442539	28513493	124	6.4948e-15
C6orf136	ENSG00000204564	6	30614816	30620987	13	6.5503e-15
PICK1	ENSG00000100151	22	38452318	38471708	41	7.0499e-15
APOM	ENSG00000204444	6	31620193	31625987	16	7.1054e-15
UBTF	ENSG00000108312	17	42282401	42298994	29	7.1054e-15
GCAT	ENSG00000100116	22	38203912	38213183	28	7.1054e-15
SULT1A2	ENSG00000197165	16	28603264	28608430	29	7.272e-15
VWA5B2	ENSG00000145198	3	183948217	183960117	26	7.383e-15
FAM170B	ENSG00000172538	10	50339199	50342053	15	7.383e-15
DPYSL2	ENSG00000092964	8	26371791	26515694	684	7.4681e-15
RASL11B	ENSG00000128045	4	53728457	53733000	12	7.494e-15
TRIM39	ENSG00000204599	6	30294256	30311506	43	7.494e-15
C7orf76	ENSG00000197851	7	96110938	96132835	50	7.605e-15
SUFU	ENSG00000107882	10	104263744	104393292	320	7.6504e-15
NT5DC2	ENSG00000168268	3	52558386	52569070	36	7.7161e-15
EFNA3	ENSG00000143590	1	155036224	155060014	40	7.9936e-15
ZNF423	ENSG00000102935	16	49521435	49891830	1207	8.5841e-15
PI4KA	ENSG00000241973	22	21061979	21213705	456	8.622e-15
HLA-C	ENSG00000204525	6	31236526	31239907	170	8.6597e-15
EHMT2	ENSG00000204371	6	31847536	31865464	57	8.8263e-15
ZKSCAN3	ENSG00000189298	6	28317691	28336947	75	9.1593e-15
SLC39A8	ENSG00000138821	4	103172198	103352415	599	9.1704e-15
CCDC91	ENSG00000123106	12	28286182	28732883	1317	9.7111e-15
MOV10	ENSG00000155363	1	113215763	113243368	67	9.77e-15
DLST	ENSG00000119689	14	75348594	75370448	63	1.0325e-14
CAMKV	ENSG00000164076	3	49895421	49907655	22	1.1102e-14
BCL11A	ENSG00000119866	2	60678302	60780702	178	1.1213e-14
ZSWIM6	ENSG00000130449	5	60628100	60841997	374	1.1729e-14
WDR75	ENSG00000115368	2	190306159	190340291	189	1.199e-14
RNF5	ENSG00000204308	6	32146131	32151930	23	1.2212e-14
HDAC9	ENSG00000048052	7	18126572	19042039	2696	1.2442e-14
KIAA1024L	ENSG00000186367	5	129083772	129102425	60	1.3822e-14
SLC39A1	ENSG00000143570	1	153931575	153940188	16	1.4488e-14
HAS3	ENSG00000103044	16	69139467	69152622	23	1.4877e-14
NR2F1	ENSG00000175745	5	92919043	92930321	12	1.5266e-14
CCDC88A	ENSG00000115355	2	55514978	55647057	475	1.5426e-14
ARL17B	ENSG00000228696	17	44352150	44439130	98	1.5543e-14
USP4	ENSG00000114316	3	49315264	49378145	88	1.5765e-14
GIT1	ENSG00000108262	17	27900487	27921072	35	1.5821e-14
SLC35F6	ENSG00000213699	2	26987152	27004099	26	1.5876e-14
TPM3	ENSG00000143549	1	154127784	154167124	63	1.5987e-14
PGBD1	ENSG00000137338	6	28249314	28270326	68	1.632e-14
ERI1	ENSG00000104626	8	8859657	8974256	528	1.6525e-14
SENP3	ENSG00000161956	17	7465192	7475287	28	1.7153e-14
SOX7	ENSG00000171056	8	10581278	10697357	657	1.8172e-14
ADAMTS19	ENSG00000145808	5	128795958	129074376	852	1.8387e-14
AGPAT1	ENSG00000204310	6	32135989	32145873	20	1.8485e-14
SH2B3	ENSG00000111252	12	111843752	111889427	52	1.9373e-14
SHBG	ENSG00000129214	17	7517382	7536700	44	1.9484e-14
RIT1	ENSG00000143622	1	155867599	155881195	27	1.9873e-14
MEGT1	ENSG00000250641	6	31674681	31685695	31	1.9873e-14
EFNA3	ENSG00000251246	1	155036224	155059283	38	1.9984e-14
HLA-DQA1	ENSG00000196735	6	32595956	32614839	1225	2.0499e-14
UQCC1	ENSG00000101019	20	33890369	33999944	205	2.0706e-14
ANKRD13B	ENSG00000198720	17	27916787	27941779	32	2.0983e-14
EGFL8	ENSG00000241404	6	32132360	32136058	13	2.1205e-14
C6orf15	ENSG00000204542	6	31079000	31080336	17	2.1316e-14
VRK2	ENSG00000028116	2	58134786	58387055	564	2.1779e-14
FAM53B	ENSG00000189319	10	126307861	126432838	290	2.2271e-14
IL27	ENSG00000197272	16	28510683	28523372	26	2.3037e-14
DDX39B	ENSG00000198563	6	31497996	31510225	76	2.4092e-14
SERPIND1	ENSG00000099937	22	21128167	21142008	45	2.4369e-14
TRIM31	ENSG00000204616	6	30070674	30080883	81	2.4647e-14
MAST2	ENSG00000086015	1	46252659	46501796	575	2.516e-14
SCAMP3	ENSG00000116521	1	155225770	155232221	14	2.5202e-14
ADAM15	ENSG00000143537	1	155023042	155035252	22	2.5924e-14
SFTA2	ENSG00000196260	6	30899130	30899952	9	2.5924e-14
ADAMTS3	ENSG00000156140	4	73146686	73434516	604	2.6604e-14
STAB1	ENSG00000010327	3	52529354	52558511	75	2.6645e-14
PROX2	ENSG00000119608	14	75319736	75330537	26	2.7145e-14
CSNK2B-LY6G5B-1181	ENSG00000263020	6	31633879	31641323	24	2.77e-14
COCH	ENSG00000100473	14	31343720	31364271	48	3.0753e-14
SLC27A6	ENSG00000113396	5	127873706	128369335	2341	3.184e-14
STRN	ENSG00000115808	2	37070783	37193615	367	3.1846e-14
C10orf32-ASMT	ENSG00000270316	10	104614029	104661656	160	3.1919e-14
SLC44A4	ENSG00000204385	6	31830969	31846823	76	3.2641e-14
ENO4	ENSG00000188316	10	118609023	118671299	95	3.2641e-14
STX6	ENSG00000135823	1	180941861	180992047	98	3.4528e-14
CALCRL	ENSG00000064989	2	188207856	188313187	263	3.5219e-14
CORO1A	ENSG00000102879	16	30194148	30200397	8	3.7581e-14
CHTF8	ENSG00000168802	16	69151913	69166487	27	3.969e-14
GLT8D1	ENSG00000016864	3	52728505	52740048	18	4.069e-14
SOX7	ENSG00000258724	8	10582909	10697357	651	4.0804e-14
MCCD1	ENSG00000204511	6	31496494	31498009	21	4.2688e-14
MAPRE3	ENSG00000084764	2	27193480	27250064	77	4.3965e-14
TUBB3	ENSG00000198211	16	89985573	90002500	80	4.4742e-14
LRP8	ENSG00000157193	1	53711217	53793742	225	4.9682e-14
CALD1	ENSG00000122786	7	134429003	134655479	674	4.9848e-14
IGF2BP1	ENSG00000159217	17	47074774	47133012	118	5.1348e-14
GNA12	ENSG00000146535	7	2767746	2883958	571	5.146e-14
NSF	ENSG00000073969	17	44668035	44834830	96	5.4567e-14
PINX1	ENSG00000254093	8	10622473	10697394	470	5.5786e-14
PITPNM2	ENSG00000090975	12	123468027	123634562	239	5.6899e-14
C1orf54	ENSG00000118292	1	150240600	150253327	21	5.7121e-14
ADAMTS8	ENSG00000134917	11	130274820	130298888	87	5.7787e-14
PSMA3	ENSG00000100567	14	58711549	58738730	55	6.195e-14
ANKRD32	ENSG00000133302	5	93954052	94075141	364	6.2219e-14
JKAMP	ENSG00000050130	14	59951161	59972128	80	6.4726e-14
DACT1	ENSG00000165617	14	59100685	59115039	30	6.5448e-14
ATF6B	ENSG00000213676	6	32065953	32096030	78	6.6336e-14
MTMR9	ENSG00000104643	8	11141925	11185646	137	6.8834e-14
PRPF3	ENSG00000117360	1	150293925	150325671	88	7.3164e-14
RP11-481A20.11	ENSG00000255098	8	11870545	11873043	37	7.4885e-14
ZSCAN9	ENSG00000137185	6	28192664	28201260	32	7.7327e-14
SHFM1	ENSG00000127922	7	96110938	96339203	597	7.8805e-14
SPTBN1	ENSG00000115306	2	54683422	54896812	739	8.1029e-14
CCHCR1	ENSG00000204536	6	31110216	31126015	168	8.1102e-14
CAPZA1	ENSG00000116489	1	113161795	113214241	94	8.4099e-14
TOX3	ENSG00000103460	16	52471917	52581714	276	8.4252e-14
LY6G6F	ENSG00000204424	6	31674640	31685581	30	8.4599e-14
CIRH1A	ENSG00000141076	16	69165194	69265033	207	8.6708e-14
DENND4B	ENSG00000198837	1	153901977	153919172	22	9.0317e-14
MFHAS1	ENSG00000147324	8	8640864	8751155	557	9.0987e-14
STK19	ENSG00000204344	6	31938868	31950598	43	9.2093e-14
COG8	ENSG00000213380	16	69354043	69373570	49	9.3092e-14
ATXN2	ENSG00000204842	12	111890018	112037480	155	9.3869e-14
NFIX	ENSG00000008441	19	13106422	13209610	188	9.6367e-14
PRRT1	ENSG00000204314	6	32116136	32122150	8	9.6478e-14
SH2B1	ENSG00000178188	16	28857921	28885526	60	9.8754e-14
LYPD6B	ENSG00000150556	2	149894621	150071776	597	1.0011e-13
DPYSL5	ENSG00000157851	2	27070615	27173219	178	1.053e-13
CCDC36	ENSG00000173421	3	49235861	49295537	92	1.0736e-13
HLA-F	ENSG00000204642	6	29690552	29706305	169	1.0869e-13
SND1	ENSG00000197157	7	127292234	127732661	781	1.1707e-13
FAF1	ENSG00000185104	1	50905150	51425935	864	1.172e-13
CDSN	ENSG00000204539	6	31082867	31088223	79	1.2235e-13
CHMP7	ENSG00000147457	8	23101150	23119512	78	1.2351e-13
FAM172A	ENSG00000113391	5	92953775	93447404	822	1.2778e-13
KCNK2	ENSG00000082482	1	215179118	215410436	776	1.327e-13
RBM6	ENSG00000004534	3	49977440	50137478	326	1.377e-13
FURIN	ENSG00000140564	15	91411822	91426688	32	1.4516e-13
DCDC1	ENSG00000170959	11	30851916	31391357	904	1.4787e-13
CARF	ENSG00000138380	2	203776937	203851786	176	1.6326e-13
DDR1	ENSG00000204580	6	30844198	30867933	83	1.6409e-13
ZBTB32	ENSG00000011590	19	36195429	36207940	35	1.7109e-13
STK17B	ENSG00000081320	2	196998290	197041227	142	1.7408e-13
RFTN2	ENSG00000162944	2	198432948	198540769	217	1.7819e-13
HSPA1A	ENSG00000204389	6	31783291	31785723	5	1.868e-13
POU3F3	ENSG00000198914	2	105471969	105476929	8	1.9035e-13
XXbac-BPG32J3.20	ENSG00000204422	6	31654739	31681849	67	2.145e-13
MSRB3	ENSG00000174099	12	65672423	65882024	390	2.162e-13
GATS	ENSG00000160844	7	99798283	99869855	158	2.1971e-13
MPHOSPH9	ENSG00000051825	12	123636867	123728561	281	2.3933e-13
RAB7L1	ENSG00000117280	1	205737114	205744588	30	2.4447e-13
CCDC101	ENSG00000176476	16	28565236	28603111	119	2.533e-13
LAMC3	ENSG00000050555	9	133884469	133969860	367	2.5472e-13
WNK2	ENSG00000165238	9	95947198	96082854	450	2.5609e-13
ARID4A	ENSG00000032219	14	58765103	58840605	118	2.5852e-13
RP11-343C2.7	ENSG00000259900	16	69369179	69385633	42	2.6673e-13
MAPT	ENSG00000186868	17	43971748	44105700	777	2.7181e-13
PLCL1	ENSG00000115896	2	198669426	199437305	1743	2.73e-13
C12orf65	ENSG00000130921	12	123717463	123742506	80	2.7894e-13
PRSS35	ENSG00000146250	6	84222194	84235423	37	2.7905e-13
PRDM5	ENSG00000138738	4	121606074	121844025	999	2.9574e-13
GBA	ENSG00000177628	1	155204243	155214490	24	3.0559e-13
FXR2	ENSG00000129245	17	7494548	7518189	47	3.0637e-13
SLC6A20	ENSG00000163817	3	45796942	45838027	95	3.1253e-13
TAOK1	ENSG00000160551	17	27717482	27878922	328	3.1373e-13
NDUFAF2	ENSG00000164182	5	60240956	60448853	544	3.232e-13
CPA3	ENSG00000163751	3	148583043	148614983	97	3.2746e-13
C8orf74	ENSG00000171060	8	10530147	10558103	46	3.3468e-13
NASP	ENSG00000132780	1	46049518	46084566	55	3.4062e-13
RP11-343C2.9	ENSG00000260371	16	69368994	69390209	45	3.4284e-13
VSTM4	ENSG00000165633	10	50222290	50323554	376	3.5425e-13
ELOVL7	ENSG00000164181	5	60047618	60140216	292	3.5889e-13
RPS6KL1	ENSG00000198208	14	75370657	75390099	57	3.7148e-13
ATP6V1G2-DDX39B	ENSG00000254870	6	31497996	31514385	94	3.9535e-13
RP11-343C2.12	ENSG00000272617	16	69362547	69368774	17	4.0806e-13
CRHR1	ENSG00000120088	17	43699267	43913194	1080	4.1175e-13
ECE2	ENSG00000145194	3	183967438	184010819	98	4.1595e-13
MCPH1	ENSG00000147316	8	6264113	6501144	1424	4.2022e-13
TUBB3	ENSG00000258947	16	89987800	90005169	88	4.3721e-13
PKLR	ENSG00000143627	1	155259630	155271225	20	4.3893e-13
MACF1	ENSG00000127603	1	39546988	39952849	942	4.4713e-13
DAG1	ENSG00000173402	3	49506146	49573048	121	4.6518e-13
BSN	ENSG00000164061	3	49591922	49708978	180	4.825e-13
SYT11	ENSG00000132718	1	155829300	155854990	38	4.9855e-13
PAWR	ENSG00000177425	12	79968759	80084877	160	5.1115e-13
PTCH1	ENSG00000185920	9	98205262	98279339	181	5.2236e-13
SETD9	ENSG00000155542	5	56205087	56221359	46	5.2675e-13
XRCC3	ENSG00000126215	14	104163946	104181841	37	5.3502e-13
GLI3	ENSG00000106571	7	42000548	42277469	930	5.4561e-13
NUP210L	ENSG00000143552	1	153965161	154127592	262	5.5377e-13
SPAG4	ENSG00000061656	20	34203814	34208971	7	5.7343e-13
RABEP2	ENSG00000177548	16	28915742	28947847	40	5.9114e-13
RALGPS1	ENSG00000136828	9	129677053	129985445	646	6.2091e-13
YLPM1	ENSG00000119596	14	75230069	75322244	169	6.5942e-13
NPIPB8	ENSG00000255524	16	28648975	28670003	20	6.6641e-13
EIF4G3	ENSG00000075151	1	21132963	21503377	864	6.6768e-13
PCDH7	ENSG00000169851	4	30722037	31148422	1396	6.7356e-13
RBM5	ENSG00000003756	3	50126341	50156454	35	6.8562e-13
DEFB134	ENSG00000205882	8	11850692	11853821	15	7.5656e-13
KIAA1755	ENSG00000149633	20	36838890	36889174	150	7.9642e-13
DPP4	ENSG00000197635	2	162848751	162931052	229	8.159e-13
STIL	ENSG00000123473	1	47715811	47779819	191	8.2356e-13
MON1A	ENSG00000164077	3	49946302	49967606	30	8.5604e-13
EFCAB5	ENSG00000176927	17	28256218	28435470	269	8.589e-13
GNL3	ENSG00000163938	3	52715172	52728508	27	8.7458e-13
AKAP10	ENSG00000108599	17	19807615	19881656	148	8.9861e-13
MST1R	ENSG00000164078	3	49924435	49941299	30	9.7244e-13
HPGDS	ENSG00000163106	4	95219686	95264027	105	1.0053e-12
ANGPT1	ENSG00000154188	8	108261721	108510283	915	1.0135e-12
RHOA	ENSG00000067560	3	49396578	49450431	106	1.0403e-12
FOXO3	ENSG00000118689	6	108881038	109005977	200	1.0758e-12
SNCAIP	ENSG00000064692	5	121647049	121799914	254	1.0809e-12
CADPS	ENSG00000163618	3	62384022	62861054	1998	1.105e-12
NAA25	ENSG00000111300	12	112464500	112546826	108	1.1255e-12
NUCKS1	ENSG00000069275	1	205681947	205719404	105	1.1335e-12
ALG3	ENSG00000214160	3	183960089	183967336	13	1.1628e-12
CCDC175	ENSG00000151838	14	59971257	60043549	294	1.1781e-12
FAM120A	ENSG00000048828	9	96214004	96328397	348	1.1888e-12
TCF19	ENSG00000137310	6	31126319	31134936	60	1.2005e-12
ATXN7	ENSG00000163635	3	63850233	63989138	333	1.207e-12
CCDC18	ENSG00000122483	1	93645476	93744287	240	1.2463e-12
KANSL1	ENSG00000120071	17	44107282	44302733	916	1.2742e-12
NCOA7	ENSG00000111912	6	126102307	126252266	310	1.32e-12
P4HA2	ENSG00000072682	5	131527531	131631008	323	1.3843e-12
STAG3	ENSG00000066923	7	99775186	99819111	125	1.4069e-12
JAG2	ENSG00000184916	14	105607318	105635161	71	1.4178e-12
PDZRN4	ENSG00000165966	12	41582250	41968392	1406	1.5244e-12
CNNM2	ENSG00000148842	10	104678050	104849978	464	1.5846e-12
EIF3C	ENSG00000184110	16	28699879	28747051	8	1.5937e-12
RPL6	ENSG00000089009	12	112842994	112856642	17	1.6241e-12
ST7L	ENSG00000007341	1	113066140	113163447	250	1.6377e-12
TARS2	ENSG00000143374	1	150459887	150480078	69	1.7562e-12
NPM1	ENSG00000181163	5	170814120	170838141	70	1.832e-12
NOL12	ENSG00000100101	22	38077680	38170137	281	1.8426e-12
SYBU	ENSG00000147642	8	110586207	110704020	346	1.9709e-12
CRTC2	ENSG00000160741	1	153920145	153931101	13	1.9711e-12
CTD-2330K9.3	ENSG00000228008	3	49941278	49954370	13	1.9921e-12
ANGPTL2	ENSG00000136859	9	129849611	129885162	61	2.0363e-12
MITF	ENSG00000187098	3	69788586	70017488	652	2.1494e-12
LAMC1	ENSG00000135862	1	182992595	183114727	495	2.156e-12
CYP17A1	ENSG00000148795	10	104590288	104597290	20	2.2469e-12
TRIM39-RPP21	ENSG00000248167	6	30297359	30314631	56	2.2483e-12
RP11-178L8.4	ENSG00000131152	16	87336482	87367879	149	2.2722e-12
MTMR2	ENSG00000087053	11	95566046	95658479	288	2.3112e-12
GATAD2B	ENSG00000143614	1	153777201	153895451	233	2.3173e-12
RAPH1	ENSG00000173166	2	204259068	204400133	242	2.3191e-12
KRTCAP2	ENSG00000163463	1	155141884	155145951	11	2.3921e-12
PRTG	ENSG00000166450	15	55903744	56035288	407	2.4136e-12
ALPK1	ENSG00000073331	4	113206665	113363776	473	2.5114e-12
HLA-A	ENSG00000206503	6	29909037	29913661	195	2.6946e-12
C3orf62	ENSG00000188315	3	49306035	49315342	14	2.7106e-12
PHLDB1	ENSG00000019144	11	118477155	118528741	97	2.7331e-12
ISYNA1	ENSG00000105655	19	18545198	18549111	9	2.8237e-12
ADAMTS9	ENSG00000163638	3	64501333	64673676	529	2.8863e-12
MRPS21	ENSG00000187145	1	150266289	150281414	56	3.1334e-12
C6orf10	ENSG00000204296	6	32256303	32339684	794	3.3893e-12
HECTD4	ENSG00000173064	12	112597992	112819896	261	3.4313e-12
ECM1	ENSG00000143369	1	150480538	150486265	15	3.4399e-12
HP1BP3	ENSG00000127483	1	21069154	21113816	114	3.5492e-12
HSPB6	ENSG00000004776	19	36245469	36248980	4	3.6408e-12
ABT1	ENSG00000146109	6	26597180	26600278	16	3.8576e-12
CEP112	ENSG00000154240	17	63631656	64188202	2262	3.9119e-12
RREB1	ENSG00000124782	6	7107830	7252213	314	4.0212e-12
RPL37A	ENSG00000197756	2	217362912	217443903	271	4.1929e-12
MC1R	ENSG00000258839	16	89978527	89987385	43	4.2871e-12
ADAMTSL3	ENSG00000156218	15	84322838	84708594	1154	4.5034e-12
TRAFD1	ENSG00000135148	12	112563305	112591407	31	4.7123e-12
CYP20A1	ENSG00000119004	2	204103663	204163009	137	4.7159e-12
FES	ENSG00000182511	15	91426925	91439006	35	4.8084e-12
TUBA1A	ENSG00000167552	12	49578579	49583107	5	4.8151e-12
MR1	ENSG00000153029	1	181003067	181031074	107	4.9026e-12
ERP29	ENSG00000089248	12	112451120	112461255	14	4.9123e-12
WDR12	ENSG00000138442	2	203739505	203879521	340	5.1753e-12
ARL3	ENSG00000138175	10	104433488	104474164	75	5.1917e-12
TNRC6B	ENSG00000100354	22	40440821	40731812	535	5.4187e-12
HCN3	ENSG00000143630	1	155247374	155259639	31	5.42e-12
HLA-DRA	ENSG00000204287	6	32407619	32412823	63	5.4565e-12
LTA	ENSG00000226979	6	31539831	31542101	11	5.6977e-12
AIF1	ENSG00000204472	6	31582961	31584798	9	5.7863e-12
TNFSF13	ENSG00000161955	17	7461609	7464925	7	5.8212e-12
SGK223	ENSG00000182319	8	8175258	8244008	281	6.2913e-12
APOBR	ENSG00000184730	16	28505970	28510291	10	6.3198e-12
TSR1	ENSG00000167721	17	2225797	2240801	27	6.4148e-12
PVRIG	ENSG00000213413	7	99815864	99819113	15	6.4203e-12
ITIH4	ENSG00000055955	3	52846991	52865495	53	6.4937e-12
TUFM	ENSG00000178952	16	28853732	28857729	7	6.7881e-12
GAL3ST4	ENSG00000197093	7	99756867	99766373	19	6.9021e-12
SNAP91	ENSG00000065609	6	84262599	84419410	358	6.9574e-12
DPH1	ENSG00000108963	17	1933404	1946724	44	7.235e-12
DDAH2	ENSG00000213722	6	31694815	31698394	9	7.9172e-12
C2	ENSG00000166278	6	31865562	31913449	146	8.5014e-12
ASTN2	ENSG00000148219	9	119187504	120177348	3413	9.0295e-12
ABHD15	ENSG00000168792	17	27887565	27894155	11	9.0971e-12
AC064874.1	ENSG00000222007	2	236682499	236692031	45	9.7141e-12
PSMD14	ENSG00000115233	2	162164549	162268228	183	9.8645e-12
LY6G5B	ENSG00000240053	6	31637944	31641553	15	9.9393e-12
EIF3E	ENSG00000104408	8	109213445	109447562	819	1.0065e-11
PRICKLE2	ENSG00000163637	3	64079543	64431152	1207	1.0155e-11
TMEM116	ENSG00000198270	12	112369086	112450970	140	1.0176e-11
BRAP	ENSG00000089234	12	112079950	112123790	50	1.0399e-11
STRN3	ENSG00000196792	14	31363005	31495607	334	1.0991e-11
TCF23	ENSG00000163792	2	27371872	27376378	5	1.1396e-11
GIP	ENSG00000159224	17	47035916	47045958	46	1.1456e-11
CYP21A2	ENSG00000231852	6	32006042	32009447	26	1.172e-11
PBRM1	ENSG00000163939	3	52579368	52719933	404	1.2963e-11
NOV	ENSG00000136999	8	120428546	120436593	48	1.2988e-11
BCL11B	ENSG00000127152	14	99635624	99737861	303	1.3065e-11
RP11-162P23.2	ENSG00000257767	12	112191694	112229222	32	1.3539e-11
CPNE1	ENSG00000214078	20	34213953	34252878	104	1.4189e-11
CDHR4	ENSG00000187492	3	49828165	49837268	18	1.4412e-11
LY6G6C	ENSG00000204421	6	31686425	31689622	9	1.4446e-11
TCF25	ENSG00000141002	16	89940000	89977792	167	1.4712e-11
OR5V1	ENSG00000243729	6	29323007	29399744	391	1.4726e-11
SLC41A1	ENSG00000133065	1	205758221	205782876	70	1.4852e-11
CLK2	ENSG00000176444	1	155232659	155248282	22	1.4874e-11
CDK2AP1	ENSG00000111328	12	123745528	123756881	37	1.4888e-11
PSMD6	ENSG00000163636	3	63996225	64009658	41	1.5147e-11
ACTR10	ENSG00000131966	14	58666798	58701750	75	1.5385e-11
AC002398.9	ENSG00000188223	19	36236579	36245420	20	1.5408e-11
RP5-966M1.6	ENSG00000243696	3	52847298	52869745	67	1.5544e-11
MSL2	ENSG00000174579	3	135867764	135916083	66	1.5555e-11
ATP13A2	ENSG00000159363	1	17312453	17338423	58	1.561e-11
PPP2R3A	ENSG00000073711	3	135684515	135866733	353	1.5755e-11
BNIP3L	ENSG00000104765	8	26240414	26363152	548	1.5757e-11
KIF6	ENSG00000164627	6	39297766	39693181	1220	1.6117e-11
RPRD2	ENSG00000163125	1	150335567	150449042	364	1.6329e-11
ALX4	ENSG00000052850	11	44281994	44331716	224	1.6585e-11
CELF1	ENSG00000149187	11	47487496	47587121	140	1.7077e-11
MFAP2	ENSG00000117122	1	17300997	17307330	20	1.7087e-11
TBX6	ENSG00000149922	16	30097114	30103208	11	1.9565e-11
DAP3	ENSG00000132676	1	155657751	155708801	77	2.1187e-11
JMJD1C	ENSG00000171988	10	64926981	65225722	741	2.1304e-11
NRM	ENSG00000137404	6	30655824	30659197	18	2.1426e-11
DOC2A	ENSG00000149927	16	30016830	30034591	32	2.3313e-11
REEP3	ENSG00000165476	10	65281123	65384883	281	2.3368e-11
DMRT3	ENSG00000064218	9	976964	991731	58	2.376e-11
ERVMER34-1	ENSG00000226887	4	53588785	53617807	50	2.3928e-11
SPIRE2	ENSG00000204991	16	89884587	89937727	213	2.4523e-11
NUAK1	ENSG00000074590	12	106457118	106533811	241	2.4632e-11
PKHD1	ENSG00000170927	6	51480098	51952423	1712	2.4836e-11
ARID1B	ENSG00000049618	6	157099063	157531913	1106	2.5106e-11
TCTA	ENSG00000145022	3	49449639	49453908	9	2.6083e-11
NUDT14	ENSG00000183828	14	105639275	105647660	25	2.6161e-11
EIF3L	ENSG00000100129	22	38244875	38285414	61	2.6874e-11
LIN37	ENSG00000267796	19	36239262	36245420	14	2.7479e-11
HIST1H2BF	ENSG00000197846	6	26199748	26200942	10	2.7627e-11
SCAND3	ENSG00000232040	6	28539407	28583989	107	2.7952e-11
C2orf53	ENSG00000186143	2	27359723	27362278	7	2.8195e-11
GPR124	ENSG00000020181	8	37641709	37702414	124	2.85e-11
FBXO42	ENSG00000037637	1	16573334	16678949	251	2.8576e-11
SLC45A4	ENSG00000022567	8	142217265	142318404	409	2.8981e-11
AC003102.1	ENSG00000214921	17	42325758	42327236	3	3.0289e-11
ELL	ENSG00000105656	19	18553473	18632937	254	3.0429e-11
SOX15	ENSG00000129194	17	7491496	7493488	5	3.1572e-11
ATOX1	ENSG00000177556	5	151121877	151152093	64	3.2137e-11
PDPR	ENSG00000090857	16	70147529	70195203	42	3.2185e-11
PTPN11	ENSG00000179295	12	112856155	112947717	111	3.2532e-11
ROBO1	ENSG00000169855	3	78646390	79816965	3076	3.5047e-11
TNFSF12	ENSG00000239697	17	7452208	7464925	44	3.5885e-11
TNFSF12-TNFSF13	ENSG00000248871	17	7452416	7464918	44	3.5885e-11
C20orf112	ENSG00000197183	20	31030862	31172876	273	3.6226e-11
RBM12	ENSG00000244462	20	34236847	34252878	44	3.6262e-11
PPP1R21	ENSG00000162869	2	48667737	48742525	272	3.7283e-11
MAPK3	ENSG00000102882	16	30125426	30134827	15	3.7575e-11
MST1	ENSG00000173531	3	49721380	49726934	7	3.7844e-11
CEP120	ENSG00000168944	5	122680579	122759286	257	4.0526e-11
PHF23	ENSG00000040633	17	7138347	7143041	5	4.0529e-11
WIF1	ENSG00000156076	12	65444406	65515346	166	4.4125e-11
CLCN2	ENSG00000114859	3	184063973	184079439	47	4.4359e-11
HDAC5	ENSG00000108840	17	42154114	42201070	91	4.5299e-11
NEU1	ENSG00000204386	6	31825436	31830683	7	4.8063e-11
SKIV2L	ENSG00000204351	6	31926857	31937532	39	5.0199e-11
SMEK1	ENSG00000100796	14	91923955	91976898	167	5.0487e-11
TMEM180	ENSG00000138111	10	104221149	104236802	58	5.1604e-11
C6orf25	ENSG00000204420	6	31686371	31694491	17	5.2088e-11
C4orf21	ENSG00000138658	4	113460492	113558151	233	5.4354e-11
GABBR1	ENSG00000204681	6	29523406	29601753	323	5.4649e-11
LUZP1	ENSG00000169641	1	23410516	23504301	189	5.634e-11
ACBD4	ENSG00000181513	17	43209967	43221548	20	5.6682e-11
ACAD10	ENSG00000111271	12	112123857	112194903	82	5.6716e-11
LMBR1L	ENSG00000139636	12	49490919	49504683	16	5.8407e-11
TRIM46	ENSG00000163462	1	155145873	155157447	18	5.9329e-11
CREB3L4	ENSG00000143578	1	153940010	153946839	11	5.9857e-11
MAPKAPK5	ENSG00000089022	12	112279782	112334343	112	6.0431e-11
AKT3	ENSG00000117020	1	243651535	244014381	612	6.066e-11
SH3PXD2A	ENSG00000107957	10	105348285	105615301	759	6.262e-11
PIK3R3	ENSG00000117461	1	46505812	46642160	257	6.6281e-11
NDUFS3	ENSG00000213619	11	47586888	47606114	23	7.2918e-11
NHSL1	ENSG00000135540	6	138743180	139013708	811	7.5887e-11
FOXN2	ENSG00000170802	2	48541776	48606433	232	7.6296e-11
ABI2	ENSG00000138443	2	204192942	204312446	226	7.7847e-11
NTN1	ENSG00000065320	17	8924859	9147317	958	7.9899e-11
ALDH1A2	ENSG00000128918	15	58245622	58790065	2313	8.2382e-11
VAX1	ENSG00000148704	10	118888032	118897812	11	8.3074e-11
SSH2	ENSG00000141298	17	27952956	28257294	447	8.3124e-11
SSBP4	ENSG00000130511	19	18529674	18545372	36	8.5397e-11
HSPG2	ENSG00000142798	1	22148738	22263790	414	8.5717e-11
ALDH2	ENSG00000111275	12	112204691	112247782	47	8.6034e-11
CEP250	ENSG00000126001	20	34042985	34099804	109	8.6483e-11
NRBF2	ENSG00000148572	10	64893050	64914783	47	8.8995e-11
OR2B2	ENSG00000168131	6	27878963	27880174	4	8.9053e-11
KLHDC8B	ENSG00000185909	3	49209044	49213917	10	9.2648e-11
C16orf92	ENSG00000167194	16	30034655	30039057	8	9.5106e-11
CLEC18A	ENSG00000157322	16	69984810	69998141	19	9.623e-11
ARL6IP4	ENSG00000182196	12	123464607	123467456	1	9.6334e-11
MTCH2	ENSG00000109919	11	47638867	47664175	29	9.634e-11
C1orf51	ENSG00000159208	1	150254953	150259505	8	9.7489e-11
FAM107B	ENSG00000065809	10	14560556	14816896	1118	1.0363e-10
SNX32	ENSG00000172803	11	65601112	65624367	42	1.1021e-10
TBR1	ENSG00000136535	2	162272605	162282381	9	1.1064e-10
DDX19A	ENSG00000168872	16	70380732	70407286	33	1.1069e-10
PNMA2	ENSG00000240694	8	26362202	26371608	21	1.124e-10
SLC50A1	ENSG00000169241	1	155107820	155111329	5	1.165e-10
TSPAN19	ENSG00000231738	12	85408094	85430055	40	1.1654e-10
SFMBT1	ENSG00000163935	3	52937588	53080766	333	1.1786e-10
POU5F2	ENSG00000248483	5	93070508	93077343	8	1.1996e-10
NT5C2	ENSG00000076685	10	104845940	104953056	279	1.2093e-10
SEC16A	ENSG00000148396	9	139334549	139372141	122	1.2207e-10
SETD8	ENSG00000183955	12	123868320	123893905	70	1.233e-10
CTSB	ENSG00000164733	8	11700033	11726957	155	1.2644e-10
MICALL1	ENSG00000100139	22	38301664	38338829	70	1.2769e-10
SUPT3H	ENSG00000196284	6	44777054	45345690	2092	1.2856e-10
FAM57B	ENSG00000149926	16	30035748	30064299	47	1.3217e-10
KIAA1614	ENSG00000135835	1	180882290	180920750	107	1.3653e-10
TAL1	ENSG00000162367	1	47681962	47697892	38	1.411e-10
C10orf128	ENSG00000204161	10	50362773	50396630	145	1.4147e-10
FAM171B	ENSG00000144369	2	187558698	187630685	126	1.428e-10
KLC1	ENSG00000126214	14	104028233	104167888	390	1.4569e-10
ERC2	ENSG00000187672	3	55542336	56502391	3234	1.5104e-10
DIRC3	ENSG00000231672	2	218148742	218621316	1463	1.5264e-10
NPRL2	ENSG00000114388	3	50384761	50388522	1	1.585e-10
MAL2	ENSG00000147676	8	120177273	120257913	294	1.7122e-10
CD19	ENSG00000177455	16	28943260	28950667	9	1.7334e-10
APOE	ENSG00000130203	19	45409011	45412650	7	1.758e-10
HLA-DMA	ENSG00000204257	6	32916390	32936871	109	1.7773e-10
MAP1LC3A	ENSG00000101460	20	33134658	33148149	25	1.8116e-10
MAGOH	ENSG00000162385	1	53692564	53704282	27	1.8265e-10
ZBTB20	ENSG00000181722	3	114056941	114866118	1771	1.9619e-10
MUS81	ENSG00000172732	11	65624597	65635124	25	1.9731e-10
RP1-309K20.6	ENSG00000272897	20	34220262	34262466	104	1.9835e-10
ZSCAN16	ENSG00000196812	6	28092338	28097860	13	1.9851e-10
ZIC1	ENSG00000152977	3	147111209	147228080	292	1.986e-10
RALY	ENSG00000125970	20	32581452	32696114	171	2.0827e-10
MICA	ENSG00000204520	6	31371356	31383092	213	2.1901e-10
HLA-DQB1	ENSG00000179344	6	32627244	32636160	648	2.1935e-10
FOXE3	ENSG00000186790	1	47881744	47883723	5	2.2416e-10
TANGO6	ENSG00000103047	16	68877507	69119083	564	2.2966e-10
FARSA	ENSG00000179115	19	13033293	13044851	24	2.3921e-10
SLC16A8	ENSG00000100156	22	38474141	38480100	15	2.5642e-10
RP11-529K1.3	ENSG00000260537	16	70333097	70400163	78	2.5776e-10
PDLIM4	ENSG00000131435	5	131593364	131609147	50	2.6675e-10
SIPA1	ENSG00000213445	11	65405568	65418401	21	2.8259e-10
ARHGEF2	ENSG00000116584	1	155916630	155976861	104	2.894e-10
CCAR1	ENSG00000060339	10	70480769	70552134	156	2.9801e-10
PROS1	ENSG00000184500	3	93591881	93692910	110	3.1164e-10
USP46	ENSG00000109189	4	53457138	53525502	97	3.1718e-10
DEF8	ENSG00000140995	16	90014333	90034468	115	3.1914e-10
ZKSCAN8	ENSG00000198315	6	28109688	28127250	49	3.255e-10
VPS4A	ENSG00000132612	16	69345259	69358949	38	3.2683e-10
ITGB3	ENSG00000259207	17	45331212	45421658	307	3.3062e-10
ITGB3	ENSG00000259753	17	45331263	45421658	306	3.3555e-10
MRVI1	ENSG00000072952	11	10594638	10715535	441	3.53e-10
NSUN3	ENSG00000178694	3	93781760	93847389	74	3.659e-10
AGAP3	ENSG00000133612	7	150782918	150841523	181	3.6704e-10
AP4M1	ENSG00000221838	7	99699172	99707968	23	3.6856e-10
SLC4A10	ENSG00000144290	2	162280843	162841792	1348	3.9461e-10
ATAT1	ENSG00000137343	6	30594619	30614600	67	4.0477e-10
RP11-1102P16.1	ENSG00000253379	8	72315675	72504260	503	4.148e-10
PPP4C	ENSG00000149923	16	30087299	30096698	12	4.1881e-10
CSK	ENSG00000103653	15	75074398	75095539	44	4.1933e-10
C17orf58	ENSG00000186665	17	65987217	65989765	3	4.2351e-10
ADK	ENSG00000156110	10	75910960	76469061	994	4.3323e-10
MARK3	ENSG00000075413	14	103851729	103970168	310	4.4418e-10
ARHGAP12	ENSG00000165322	10	32094365	32217742	255	4.4681e-10
ZKSCAN1	ENSG00000106261	7	99613204	99639312	51	4.5044e-10
HIST1H4L	ENSG00000198558	6	27840926	27841289	2	4.5352e-10
TAF6	ENSG00000106290	7	99704693	99717464	21	4.693e-10
OBFC1	ENSG00000107960	10	105642300	105677963	96	4.8579e-10
PRDM6	ENSG00000061455	5	122424816	122529960	433	4.8588e-10
GPBP1L1	ENSG00000159592	1	46092976	46153785	139	5e-10
TMEM69	ENSG00000159596	1	46152886	46160115	14	5e-10
IPP	ENSG00000197429	1	46159996	46216322	133	5e-10
CMPK1	ENSG00000162368	1	47799469	47844511	146	5e-10
FNBP1L	ENSG00000137942	1	93913688	94020218	149	5e-10
RP11-201K10.3	ENSG00000273088	1	155141885	155159748	33	5e-10
ASH1L	ENSG00000116539	1	155305059	155532598	245	5e-10
AGBL5	ENSG00000084693	2	27265232	27293490	48	5e-10
CGREF1	ENSG00000138028	2	27321757	27341995	41	5e-10
PKDCC	ENSG00000162878	2	42275160	42285668	38	5e-10
FANCL	ENSG00000115392	2	58386378	58468507	209	5e-10
ITGAV	ENSG00000138448	2	187454792	187545628	158	5e-10
SF3B1	ENSG00000115524	2	198254508	198299815	72	5e-10
HSPE1	ENSG00000115541	2	198364718	198368181	3	5e-10
MOB4	ENSG00000115540	2	198380295	198418423	63	5e-10
ICA1L	ENSG00000163596	2	203640690	203736708	212	5e-10
IP6K2	ENSG00000068745	3	48725436	48777786	98	5e-10
PRKAR2A	ENSG00000114302	3	48782030	48885279	87	5e-10
SLC25A20	ENSG00000178537	3	48894369	48936426	43	5e-10
QRICH1	ENSG00000198218	3	49067140	49131796	74	5e-10
LAMB2	ENSG00000172037	3	49158547	49170551	15	5e-10
CCDC71	ENSG00000177352	3	49199968	49203754	4	5e-10
SMIM4	ENSG00000168273	3	52568029	52613253	124	5e-10
NEK4	ENSG00000114904	3	52744800	52804965	164	5e-10
ZIC4	ENSG00000174963	3	147103833	147124647	38	5e-10
CAMK2N2	ENSG00000163888	3	183977001	183979251	4	5e-10
GMNC	ENSG00000205835	3	190570666	190610218	129	5e-10
SMARCAD1	ENSG00000163104	4	95128762	95212443	194	5e-10
MAP3K1	ENSG00000095015	5	56111401	56191979	222	5e-10
DEPDC1B	ENSG00000035499	5	59892739	59996017	228	5e-10
ERCC8	ENSG00000049167	5	60169658	60240900	198	5e-10
HIST1H2BL	ENSG00000185130	6	27775257	27775709	2	5e-10
HIST1H2AJ	ENSG00000182611	6	27782112	27782607	3	5e-10
HIST1H2AL	ENSG00000198374	6	27833034	27833606	2	5e-10
ZSCAN31	ENSG00000235109	6	28292470	28324048	111	5e-10
ZSCAN12	ENSG00000158691	6	28346732	28367511	73	5e-10
TRIM27	ENSG00000204713	6	28870779	28891766	76	5e-10
ZFP57	ENSG00000204644	6	29640169	29648887	72	5e-10
TRIM26	ENSG00000234127	6	30152232	30181204	138	5e-10
PSORS1C2	ENSG00000204538	6	31105313	31107127	19	5e-10
POU5F1	ENSG00000204531	6	31132119	31148508	188	5e-10
HLA-B	ENSG00000234745	6	31321649	31324965	143	5e-10
MICB	ENSG00000204516	6	31462658	31478901	222	5e-10
PRRC2A	ENSG00000204469	6	31588497	31605548	73	5e-10
MSH5	ENSG00000204410	6	31707725	31732622	69	5e-10
MSH5-SAPCD1	ENSG00000255152	6	31707797	31732628	68	5e-10
LSM2	ENSG00000204392	6	31765173	31774761	31	5e-10
TNXB	ENSG00000168477	6	32008931	32083111	217	5e-10
NOTCH4	ENSG00000204301	6	32162620	32191844	156	5e-10
TBX18	ENSG00000112837	6	85397069	85474237	191	5e-10
HEY2	ENSG00000135547	6	126068810	126082415	30	5e-10
ACTR1A	ENSG00000138107	10	104238986	104262482	74	5e-10
SFXN2	ENSG00000156398	10	104474295	104503249	58	5e-10
WBP1L	ENSG00000166272	10	104503727	104576021	237	5e-10
AS3MT	ENSG00000214435	10	104629273	104661656	122	5e-10
METTL10	ENSG00000203791	10	126436718	126480439	91	5e-10
FAM175B	ENSG00000165660	10	126490354	126525239	66	5e-10
FAM76B	ENSG00000077458	11	95502106	95523573	83	5e-10
CEP57	ENSG00000166037	11	95523129	95565857	165	5e-10
CORO1C	ENSG00000110880	12	109038885	109125372	220	5e-10
AL132989.1	ENSG00000268466	14	58754751	58755865	2	5e-10
GPR135	ENSG00000181619	14	59895740	59932060	139	5e-10
L3HYPDH	ENSG00000126790	14	59927081	59951148	77	5e-10
TNRC6A	ENSG00000090905	16	24741016	24838953	218	5e-10
SULT1A1	ENSG00000196502	16	28616903	28634946	63	5e-10
HIC1	ENSG00000177374	17	1957448	1962981	16	5e-10
ARHGAP27	ENSG00000159314	17	43471275	43511787	108	5e-10
PLEKHM1	ENSG00000225190	17	43513266	43568115	160	5e-10
LRRC37A	ENSG00000176681	17	44370099	44415160	3	5e-10
WNT3	ENSG00000108379	17	44839872	44910520	146	5e-10
BPTF	ENSG00000171634	17	65821640	65980494	319	5e-10
KPNA2	ENSG00000182481	17	66031635	66042958	38	5e-10
SNAP29	ENSG00000099940	22	21213271	21245506	84	5e-10
TRIOBP	ENSG00000100106	22	38093011	38172563	234	5e-10
FBXL13	ENSG00000161040	7	102453308	102715286	453	5.0807e-10
FOXG1	ENSG00000176165	14	29235050	29238870	3	5.216e-10
FZD3	ENSG00000104290	8	28351729	28431775	176	5.2479e-10
AARS	ENSG00000090861	16	70286198	70323446	41	5.3912e-10
LAMTOR4	ENSG00000188186	7	99746530	99753567	11	5.4291e-10
LST1	ENSG00000204482	6	31553901	31556686	15	5.5717e-10
HEXIM1	ENSG00000186834	17	43224684	43229468	7	5.6127e-10
ZNF322	ENSG00000181315	6	26636518	26659980	85	5.7407e-10
ALDOA	ENSG00000149925	16	30064411	30081778	11	5.8559e-10
CENPA	ENSG00000115163	2	26987157	27023935	79	5.861e-10
TAOK2	ENSG00000149930	16	29984962	30003582	27	6.4314e-10
MTMR3	ENSG00000100330	22	30279144	30426855	390	6.5489e-10
ST3GAL2	ENSG00000157350	16	70413338	70473140	75	7.0945e-10
DHFRL1	ENSG00000178700	3	93766680	93782233	15	7.1043e-10
EIF2S2	ENSG00000125977	20	32676104	32700138	28	7.3792e-10
GDPD3	ENSG00000102886	16	30116131	30125177	16	7.3994e-10
RERE	ENSG00000142599	1	8412457	8877702	803	7.4848e-10
OSBPL2	ENSG00000130703	20	60813580	60871268	185	7.4912e-10
ZNF3	ENSG00000166526	7	99661656	99680171	37	7.5576e-10
RBM39	ENSG00000131051	20	34291531	34330234	125	7.7225e-10
FKSG63	ENSG00000269866	16	70258261	70258641	1	7.7425e-10
EDEM2	ENSG00000088298	20	33703167	33865928	412	7.8388e-10
UBAP2L	ENSG00000143569	1	154192655	154243986	90	8.006e-10
RP11-73M18.2	ENSG00000256500	14	104029299	104152261	346	8.1066e-10
FANCA	ENSG00000187741	16	89803957	89883065	541	8.2607e-10
ANKRD54	ENSG00000100124	22	38226862	38245334	27	8.3e-10
DAAM2	ENSG00000146122	6	39760142	39872648	412	8.3411e-10
SNTB2	ENSG00000168807	16	69221032	69342955	273	8.3473e-10
EML2	ENSG00000125746	19	46110252	46148887	110	8.7225e-10
AC011997.1	ENSG00000222017	2	198557830	198639547	150	8.7561e-10
DR1	ENSG00000117505	1	93811445	93835055	48	8.9525e-10
PABPC4	ENSG00000090621	1	40026488	40042462	40	9.0645e-10
INO80E	ENSG00000169592	16	30006615	30017114	30	9.2188e-10
MINOS1-NBL1	ENSG00000270136	1	19923473	19984549	199	9.3224e-10
AMPD3	ENSG00000133805	11	10329860	10529126	864	9.4687e-10
FGFRL1	ENSG00000127418	4	1003724	1020685	72	9.532e-10
ARFGAP2	ENSG00000149182	11	47185848	47198676	27	9.7786e-10
DAND5	ENSG00000179284	19	13075973	13085567	23	1.014e-09
MYO16	ENSG00000041515	13	109248500	109860355	2625	1.0271e-09
RSG1	ENSG00000132881	1	16558195	16563657	17	1.0484e-09
NCKIPSD	ENSG00000213672	3	48701364	48723797	39	1.0574e-09
KIF5B	ENSG00000170759	10	32297938	32345359	105	1.1413e-09
FUK	ENSG00000157353	16	70488324	70514177	26	1.1863e-09
TPX2	ENSG00000088325	20	30327074	30389608	114	1.2224e-09
C9orf163	ENSG00000196366	9	139377947	139380518	5	1.2346e-09
ERCC6L2	ENSG00000182150	9	98637983	98776842	381	1.2371e-09
ACTN4	ENSG00000130402	19	39138289	39222223	271	1.2487e-09
TNKS	ENSG00000173273	8	9413424	9639856	973	1.2588e-09
CALR	ENSG00000179218	19	13049392	13055303	6	1.2902e-09
SEMA3F	ENSG00000001617	3	50192478	50226508	69	1.294e-09
INS-IGF2	ENSG00000129965	11	2153768	2182439	87	1.3062e-09
LRRC17	ENSG00000128606	7	102553438	102585396	47	1.3094e-09
UMPS	ENSG00000114491	3	124449213	124464040	61	1.3232e-09
PRSS12	ENSG00000164099	4	119201193	119274158	197	1.374e-09
FAM120B	ENSG00000112584	6	170599791	170716153	329	1.3885e-09
TMEM110-MUSTN1	ENSG00000248592	3	52867137	52931578	153	1.3959e-09
CFL1	ENSG00000172757	11	65590493	65629497	85	1.4329e-09
SYCE2	ENSG00000161860	19	13009600	13030090	42	1.447e-09
FBN1	ENSG00000166147	15	48700503	48938046	507	1.4715e-09
ABHD16A	ENSG00000204427	6	31654726	31671221	39	1.5107e-09
C14orf23	ENSG00000186960	14	29241910	29282493	64	1.514e-09
HHIP	ENSG00000164161	4	145567173	145666423	191	1.5293e-09
G3BP1	ENSG00000145907	5	151150606	151192346	106	1.5446e-09
ISCA1	ENSG00000135070	9	88879461	88897676	44	1.5455e-09
CPT2	ENSG00000157184	1	53662101	53679869	31	1.549e-09
WARS2	ENSG00000116874	1	119573839	119683294	300	1.5706e-09
MCTP1	ENSG00000175471	5	94039446	94620279	1653	1.5837e-09
TMEM110	ENSG00000213533	3	52870235	52931612	143	1.5872e-09
OTUD4	ENSG00000164164	4	146031990	146101313	77	1.6037e-09
TMUB2	ENSG00000168591	17	42264338	42269099	10	1.627e-09
KMT2B	ENSG00000272333	19	36208921	36229779	44	1.6727e-09
NKAPL	ENSG00000189134	6	28227098	28228736	8	1.6763e-09
STAG1	ENSG00000118007	3	136055077	136471220	777	1.7485e-09
NFKBIL1	ENSG00000204498	6	31514647	31526606	77	1.9333e-09
HORMAD2	ENSG00000176635	22	30476163	30573064	215	1.9441e-09
TP53I13	ENSG00000167543	17	27893070	27900175	14	1.9631e-09
RAB13	ENSG00000143545	1	153954127	153958834	6	1.9727e-09
RORA	ENSG00000069667	15	60780483	61521518	2320	2.0346e-09
C11orf49	ENSG00000149179	11	46958240	47185936	353	2.0893e-09
SOX10	ENSG00000100146	22	38366693	38383429	17	2.1838e-09
SPATA5	ENSG00000145375	4	123844229	124240605	1460	2.2059e-09
DIAPH3	ENSG00000139734	13	60239717	60738121	1338	2.2127e-09
CHD6	ENSG00000124177	20	40030741	40247133	596	2.2197e-09
UBXN6	ENSG00000167671	19	4444996	4457819	47	2.2206e-09
NIP7	ENSG00000132603	16	69373333	69377014	15	2.2767e-09
ERBB3	ENSG00000065361	12	56473641	56497289	41	2.3123e-09
C19orf55	ENSG00000167595	19	36249044	36261930	38	2.4179e-09
UBE2Z	ENSG00000159202	17	46985731	47006418	61	2.4968e-09
SALL1	ENSG00000103449	16	51169886	51185278	20	2.5161e-09
SAPCD2	ENSG00000186193	9	139956581	139965040	33	2.5929e-09
TMEM219	ENSG00000149932	16	29952206	29984373	52	2.6323e-09
PCGF6	ENSG00000156374	10	105062553	105110891	81	2.6827e-09
ZAP70	ENSG00000115085	2	98330023	98356325	60	2.7545e-09
C1orf123	ENSG00000162384	1	53679771	53686289	13	2.7827e-09
TRPS1	ENSG00000104447	8	116420724	116821899	697	2.8331e-09
ASB16	ENSG00000161664	17	42247815	42256451	17	2.9034e-09
NPIPB6	ENSG00000198156	16	28353876	28374829	4	3.0913e-09
CHAF1A	ENSG00000167670	19	4402659	4445015	134	3.0966e-09
AP4S1	ENSG00000100478	14	31494312	31562818	192	3.1763e-09
ZCCHC6	ENSG00000083223	9	88902648	88969369	121	3.2185e-09
SLC22A5	ENSG00000197375	5	131705444	131731306	108	3.2919e-09
CBX8	ENSG00000141570	17	77765931	77775482	19	3.3192e-09
KLHL18	ENSG00000114648	3	47324407	47388306	71	3.3287e-09
KCTD13	ENSG00000174943	16	29916333	29938356	38	3.3475e-09
CLYBL	ENSG00000125246	13	100258919	100549387	909	3.3644e-09
BNC2	ENSG00000173068	9	16409501	16870841	1613	3.4517e-09
EBF1	ENSG00000164330	5	158122928	158526769	861	3.4586e-09
ATP5G1	ENSG00000159199	17	46970127	46973233	7	3.5355e-09
HSPA1L	ENSG00000204390	6	31777396	31783437	18	3.5642e-09
SEPT9	ENSG00000184640	17	75276651	75496678	772	3.666e-09
TOP1	ENSG00000198900	20	39657458	39753127	180	3.7035e-09
RP11-144F15.1	ENSG00000257545	12	106889736	107168696	706	3.7239e-09
RP11-894J14.5	ENSG00000272305	3	53003135	53133469	370	3.7269e-09
HYAL1	ENSG00000114378	3	50337320	50349812	20	3.7972e-09
LEMD3	ENSG00000174106	12	65563351	65642107	113	3.8138e-09
CRB1	ENSG00000134376	1	197170592	197447585	481	3.9839e-09
CPD	ENSG00000108582	17	28705923	28797007	130	4.0323e-09
EMC2	ENSG00000104412	8	109455830	109499145	145	4.0487e-09
FRMD4B	ENSG00000114541	3	69219141	69591734	1369	4.113e-09
ADAMTS18	ENSG00000140873	16	77281710	77469011	1125	4.1978e-09
MIER3	ENSG00000155545	5	56215429	56267502	185	4.3234e-09
GON4L	ENSG00000116580	1	155719508	155829191	188	4.4073e-09
RAD23B	ENSG00000119318	9	110045418	110094475	178	4.5072e-09
THSD4	ENSG00000187720	15	71389291	72075722	2418	4.5149e-09
C17orf53	ENSG00000125319	17	42219274	42239844	39	4.6099e-09
POLR2F	ENSG00000100142	22	38348614	38437922	113	4.7269e-09
AGBL2	ENSG00000165923	11	47681143	47736941	112	4.7757e-09
TMIGD1	ENSG00000182271	17	28643351	28661077	42	4.7793e-09
NPEPPS	ENSG00000141279	17	45600308	45700642	180	4.8153e-09
ZNF354C	ENSG00000177932	5	178487416	178510538	62	4.854e-09
MSH3	ENSG00000113318	5	79950467	80172279	695	4.9723e-09
SNF8	ENSG00000159210	17	47006678	47022479	59	5.0295e-09
C1orf134	ENSG00000204377	1	16555368	16556038	3	5.1375e-09
PRR23A	ENSG00000206260	3	138722804	138725110	4	5.1995e-09
NEURL4	ENSG00000215041	17	7218947	7232712	29	5.2365e-09
TACC3	ENSG00000013810	4	1723227	1746898	157	5.3003e-09
CKAP5	ENSG00000175216	11	46764598	46867847	171	5.4473e-09
FADS1	ENSG00000149485	11	61567099	61596790	39	5.4647e-09
ANAPC10	ENSG00000164162	4	145888264	146019693	169	5.4728e-09
SLC4A1	ENSG00000004939	17	42325753	42345509	52	5.5483e-09
CAPN12	ENSG00000182472	19	39220827	39260544	198	5.5539e-09
DST	ENSG00000151914	6	56322785	56819426	1071	5.7134e-09
BRD2	ENSG00000204256	6	32936437	32949282	115	5.7381e-09
UBA7	ENSG00000182179	3	49842640	49851379	11	5.8054e-09
ITGB5	ENSG00000082781	3	124480795	124620265	526	5.845e-09
TMEM136	ENSG00000181264	11	120195838	120204391	16	5.9118e-09
FAM131A	ENSG00000175182	3	184053714	184064063	27	6.0317e-09
RP11-3B7.1	ENSG00000225399	3	49297518	49298744	3	6.0576e-09
BCL2L1	ENSG00000171552	20	30252255	30311792	92	6.3354e-09
RILPL2	ENSG00000150977	12	123899936	123921264	66	6.342e-09
TRAIP	ENSG00000183763	3	49866034	49894007	43	6.3514e-09
ZNF276	ENSG00000158805	16	89786808	89807311	135	6.3791e-09
GCDH	ENSG00000105607	19	13001840	13025021	47	6.7597e-09
PM20D1	ENSG00000162877	1	205797150	205819260	58	6.7962e-09
BMP4	ENSG00000125378	14	54416454	54425479	28	6.9747e-09
DEFB136	ENSG00000205884	8	11831446	11832108	5	7.3415e-09
CCDC51	ENSG00000164051	3	48473574	48481866	15	7.7232e-09
SLC22A4	ENSG00000197208	5	131630136	131679899	171	7.8992e-09
LYL1	ENSG00000104903	19	13209847	13213975	16	7.9264e-09
HIST1H3J	ENSG00000197153	6	27858093	27860884	8	8.0451e-09
SLC25A38	ENSG00000144659	3	39424839	39438842	47	8.1246e-09
PDGFC	ENSG00000145431	4	157681606	157892546	399	8.161e-09
BDNF	ENSG00000176697	11	27676440	27743605	140	8.2469e-09
SLC17A3	ENSG00000124564	6	25833294	25882514	157	8.2522e-09
KLF3	ENSG00000109787	4	38665817	38702663	99	8.3072e-09
FIP1L1	ENSG00000145216	4	54243810	55161439	2978	8.385e-09
C22orf23	ENSG00000128346	22	38339528	38349676	14	8.4976e-09
SP1	ENSG00000185591	12	53773960	53810230	82	8.5201e-09
RAB26	ENSG00000167964	16	2190804	2204166	28	8.5949e-09
IGFLR1	ENSG00000126246	19	36230058	36233354	13	8.6286e-09
PLCG1	ENSG00000124181	20	39765600	39811629	79	8.6633e-09
USMG5	ENSG00000173915	10	105148798	105156223	10	8.7663e-09
TMEM258	ENSG00000134825	11	61535973	61560274	40	8.7728e-09
SH3GL1	ENSG00000141985	19	4360367	4400544	117	8.88e-09
ASXL1	ENSG00000171456	20	30946155	31027122	130	9.0544e-09
OGFOD2	ENSG00000111325	12	123459127	123464590	6	9.0736e-09
PLEC	ENSG00000178209	8	144989321	145050902	185	9.0747e-09
SLC35G5	ENSG00000177710	8	11188397	11189717	11	9.7385e-09
EXOC4	ENSG00000131558	7	132937829	133751342	1616	9.8098e-09
LAMA5	ENSG00000130702	20	60883011	60942368	326	9.8581e-09
SLIT2	ENSG00000145147	4	20254883	20622184	1059	9.9669e-09
TMA7	ENSG00000232112	3	48481667	48485616	13	1.0258e-08
TRMU	ENSG00000100416	22	46726772	46753237	64	1.0312e-08
RSPH6A	ENSG00000104941	19	46298968	46318577	72	1.0337e-08
MUSTN1	ENSG00000272573	3	52867130	52869235	7	1.0347e-08
SLX4IP	ENSG00000149346	20	10415951	10617477	655	1.0522e-08
AMHR2	ENSG00000135409	12	53817639	53825318	13	1.0586e-08
UAP1L1	ENSG00000197355	9	139971953	139978991	13	1.1152e-08
SIX6	ENSG00000184302	14	60975669	60979568	7	1.1175e-08
PCCB	ENSG00000114054	3	135969148	136056738	164	1.1233e-08
TRIM38	ENSG00000112343	6	25963030	25987384	59	1.1456e-08
GATAD2A	ENSG00000167491	19	19496635	19619740	256	1.1578e-08
FNBP4	ENSG00000109920	11	47738072	47788995	103	1.1597e-08
ZNF474	ENSG00000164185	5	121465208	121515312	88	1.1897e-08
QPCTL	ENSG00000011478	19	46195741	46207247	30	1.2288e-08
C6orf47	ENSG00000204439	6	31626075	31628549	5	1.24e-08
RFX4	ENSG00000111783	12	106976685	107156581	426	1.2691e-08
CADM2	ENSG00000175161	3	85008132	86123579	3439	1.2957e-08
PSENEN	ENSG00000205155	19	36236015	36237911	4	1.3195e-08
HLA-DQA2	ENSG00000237541	6	32709119	32714992	80	1.3472e-08
PYGB	ENSG00000100994	20	25228705	25278650	193	1.3584e-08
KPNB1	ENSG00000108424	17	45726842	45762871	62	1.4084e-08
DPYSL4	ENSG00000151640	10	134000404	134019280	68	1.4122e-08
CHD7	ENSG00000171316	8	61591337	61779465	450	1.4253e-08
MAP3K11	ENSG00000173327	11	65365226	65382853	33	1.43e-08
RP11-542C16.2	ENSG00000261915	17	7215980	7222493	18	1.4332e-08
KDM1A	ENSG00000004487	1	23345941	23410182	84	1.4638e-08
ACTR1B	ENSG00000115073	2	98272431	98280570	16	1.4762e-08
C1orf234	ENSG00000227868	1	23337327	23342343	9	1.483e-08
TAF5	ENSG00000148835	10	105127724	105148822	26	1.4928e-08
ARHGAP1	ENSG00000175220	11	46698630	46722165	39	1.5347e-08
DIP2B	ENSG00000066084	12	50898768	51142450	463	1.5363e-08
GTF2H4	ENSG00000213780	6	30875961	30881883	23	1.5367e-08
TBC1D10B	ENSG00000169221	16	30368423	30381585	15	1.5496e-08
SH3RF3	ENSG00000172985	2	109745804	110262207	1507	1.565e-08
GDF5OS	ENSG00000204183	20	34020827	34023248	6	1.5693e-08
ROMO1	ENSG00000125995	20	34287194	34288906	5	1.5753e-08
SMG7	ENSG00000116698	1	183441351	183567381	264	1.5913e-08
EFNA5	ENSG00000184349	5	106712590	107006596	808	1.6075e-08
WNT9A	ENSG00000143816	1	228106357	228135599	105	1.6314e-08
LRP4	ENSG00000134569	11	46878419	46940193	125	1.6541e-08
RP11-343C2.11	ENSG00000260914	16	69333585	69354614	43	1.6559e-08
TMED10	ENSG00000170348	14	75598173	75643334	102	1.6613e-08
NUP160	ENSG00000030066	11	47799639	47870107	139	1.6782e-08
FADS2	ENSG00000134824	11	61560452	61634826	170	1.7191e-08
PPP1R18	ENSG00000146112	6	30644166	30655672	33	1.7201e-08
HIST1H4A	ENSG00000196176	6	26021907	26022278	1	1.7209e-08
DOCK7	ENSG00000116641	1	62920399	63153969	364	1.7557e-08
ACYP1	ENSG00000119640	14	75519924	75536186	31	1.8083e-08
ZNF652	ENSG00000198740	17	47366568	47439835	193	1.8207e-08
GPR98	ENSG00000164199	5	89825161	90460038	1735	1.8487e-08
CDC42EP3	ENSG00000163171	2	37869032	37965611	443	1.8497e-08
CHSY1	ENSG00000131873	15	101715928	101792137	304	1.8647e-08
C14orf39	ENSG00000179008	14	60863187	60982261	277	1.8723e-08
HLA-DQB2	ENSG00000232629	6	32723875	32731311	63	1.9189e-08
ZBTB16	ENSG00000109906	11	113930315	114121398	679	1.9258e-08
ZHX3	ENSG00000174306	20	39807088	39946312	294	1.9302e-08
FGFR3	ENSG00000068078	4	1795034	1810599	48	1.9388e-08
ZSCAN23	ENSG00000187987	6	28399707	28411279	37	1.9511e-08
ARL13B	ENSG00000169379	3	93698983	93774512	82	1.9677e-08
SIX1	ENSG00000126778	14	61110133	61124977	19	1.9708e-08
FAM189B	ENSG00000160767	1	155216996	155225274	25	1.9804e-08
VEGFA	ENSG00000112715	6	43737921	43754224	55	1.981e-08
BMP8A	ENSG00000183682	1	39957318	39991607	102	2.0431e-08
FOXL1	ENSG00000176678	16	86609974	86615303	15	2.0842e-08
KIF3B	ENSG00000101350	20	30865467	30922814	97	2.0964e-08
ZC2HC1C	ENSG00000119703	14	75530873	75545126	30	2.1795e-08
MYH7B	ENSG00000078814	20	33563206	33590240	80	2.2332e-08
THOC7	ENSG00000163634	3	63819546	63849579	61	2.2548e-08
CDC42BPA	ENSG00000143776	1	227177566	227506175	1757	2.2656e-08
HMGA2	ENSG00000149948	12	66217911	66360075	286	2.2775e-08
PIGU	ENSG00000101464	20	33148346	33264910	179	2.3079e-08
NEK9	ENSG00000119638	14	75548822	75594047	86	2.3662e-08
GALNT12	ENSG00000119514	9	101569981	101612363	125	2.3931e-08
EMILIN3	ENSG00000183798	20	39988606	39995467	22	2.4372e-08
FDFT1	ENSG00000079459	8	11653082	11696818	322	2.4404e-08
HEXIM2	ENSG00000168517	17	43238067	43247407	19	2.4516e-08
AC021860.1	ENSG00000196355	4	38628029	38666430	106	2.4667e-08
HTR1D	ENSG00000179546	1	23516993	23521222	9	2.4687e-08
PLA2G6	ENSG00000184381	22	38507502	38601697	396	2.4702e-08
NFATC2IP	ENSG00000176953	16	28962128	28978418	28	2.4959e-08
C15orf54	ENSG00000175746	15	39542885	39547046	18	2.5033e-08
OVCA2	ENSG00000262664	17	1945327	1946724	6	2.5074e-08
MUC22	ENSG00000261272	6	30978251	31003179	416	2.5136e-08
IGF1R	ENSG00000140443	15	99192200	99507759	1034	2.5613e-08
PRDM16	ENSG00000142611	1	2985732	3355185	1546	2.572e-08
KDM6B	ENSG00000132510	17	7743222	7758114	29	2.584e-08
DNMT3B	ENSG00000088305	20	31350191	31397162	146	2.5964e-08
FMNL2	ENSG00000157827	2	153191751	153506348	1061	2.6054e-08
C14orf37	ENSG00000139971	14	58466453	58764857	793	2.6287e-08
MYO1C	ENSG00000197879	17	1367392	1396106	127	2.6596e-08
WNT2B	ENSG00000134245	1	113009163	113072787	179	2.6605e-08
BOLL	ENSG00000152430	2	198591603	198651486	100	2.6772e-08
STOX1	ENSG00000165730	10	70587298	70655188	234	2.7439e-08
RP11-77K12.1	ENSG00000261717	16	75446582	75498604	263	2.756e-08
SLC39A13	ENSG00000165915	11	47428683	47438047	21	2.7596e-08
HLA-G	ENSG00000204632	6	29794744	29798902	70	2.7698e-08
SEMA3D	ENSG00000153993	7	84624869	84816171	327	2.7783e-08
ACTG1	ENSG00000184009	17	79476997	79490873	76	2.8024e-08
RNF185	ENSG00000138942	22	31556168	31603005	135	2.8565e-08
MYLPF	ENSG00000180209	16	30382255	30389312	10	2.8894e-08
ADAMTS7	ENSG00000136378	15	79051545	79103773	228	2.9073e-08
BBS9	ENSG00000122507	7	33168856	33645680	1611	2.9316e-08
SYT1	ENSG00000067715	12	79257773	79845788	1610	2.932e-08
CA14	ENSG00000118298	1	150229554	150237478	7	2.9487e-08
PACSIN3	ENSG00000165912	11	47199076	47207994	19	2.9571e-08
FAM167A	ENSG00000154319	8	11278972	11332224	332	3.0072e-08
EIF4ENIF1	ENSG00000184708	22	31832963	31892094	153	3.1229e-08
AKR1A1	ENSG00000117448	1	46016215	46035721	43	3.1573e-08
LATS1	ENSG00000131023	6	149979289	150039392	103	3.1692e-08
ZIC5	ENSG00000139800	13	100615218	100624163	17	3.2327e-08
TMEM129	ENSG00000168936	4	1717679	1723085	27	3.237e-08
PDF	ENSG00000258429	16	69362524	69364498	8	3.2405e-08
TMEM170A	ENSG00000166822	16	75476952	75499395	127	3.268e-08
FBXL17	ENSG00000145743	5	107194736	107717799	1327	3.3059e-08
C6orf100	ENSG00000204709	6	28911654	28912314	4	3.306e-08
KIAA0586	ENSG00000100578	14	58894103	59015216	154	3.4136e-08
JAM3	ENSG00000166086	11	133938820	134021896	302	3.4371e-08
KIF9	ENSG00000088727	3	47269516	47324941	93	3.4492e-08
CRK	ENSG00000167193	17	1323983	1366456	183	3.4492e-08
HIST1H3I	ENSG00000182572	6	27839623	27840099	2	3.4817e-08
RNF123	ENSG00000164068	3	49726932	49758962	57	3.5385e-08
PTPN23	ENSG00000076201	3	47422501	47454931	38	3.6535e-08
GPC2	ENSG00000213420	7	99767229	99774995	15	3.7676e-08
SCAP	ENSG00000114650	3	47455203	47518616	73	3.804e-08
ABCE1	ENSG00000164163	4	146019084	146050331	25	3.8407e-08
PLCD3	ENSG00000161714	17	43186335	43210721	79	3.8742e-08
C7orf43	ENSG00000146826	7	99752043	99756338	5	3.8964e-08
PTPMT1	ENSG00000110536	11	47586982	47595013	10	3.8981e-08
ATF1	ENSG00000123268	12	51157493	51214905	123	3.9294e-08
CLDN7	ENSG00000181885	17	7163222	7167302	6	3.999e-08
IP6K1	ENSG00000176095	3	49761727	49823975	120	4.0974e-08
OTUD7B	ENSG00000163113	1	149909705	149982625	98	4.1966e-08
PLEKHA7	ENSG00000166689	11	16799842	17035990	887	4.1995e-08
HLA-DRB1	ENSG00000196126	6	32546546	32557625	269	4.1999e-08
ZNF48	ENSG00000180035	16	30389427	30411429	52	4.3102e-08
SLBP	ENSG00000163950	4	1694527	1714282	59	4.3165e-08
SSR2	ENSG00000163479	1	155978839	155990750	23	4.3311e-08
NFS1	ENSG00000244005	20	34255977	34287281	79	4.3386e-08
USP1	ENSG00000162607	1	62901968	62917475	31	4.4059e-08
AGBL4	ENSG00000186094	1	48998527	50489585	2649	4.6037e-08
DENND1B	ENSG00000213047	1	197473878	197744826	389	4.6986e-08
PCNXL3	ENSG00000197136	11	65383244	65404910	35	4.7639e-08
C9orf129	ENSG00000204352	9	96080481	96108696	127	4.7858e-08
CD2BP2	ENSG00000169217	16	30362087	30366682	6	4.8326e-08
EML6	ENSG00000214595	2	54950636	55199157	972	4.8546e-08
CCDC88C	ENSG00000015133	14	91737667	91884188	525	4.8758e-08
RPSA	ENSG00000168028	3	39448180	39454033	34	4.8857e-08
IMPDH2	ENSG00000178035	3	49061758	49066841	7	4.8941e-08
DUOX1	ENSG00000137857	15	45422131	45457774	93	5.0335e-08
PKD1	ENSG00000008710	16	2138711	2185899	139	5.1383e-08
NUP43	ENSG00000120253	6	150045451	150070801	46	5.1402e-08
USP35	ENSG00000118369	11	77899858	77925757	54	5.156e-08
LAMTOR2	ENSG00000116586	1	156024543	156028301	8	5.1746e-08
AL138847.1	ENSG00000269624	1	63073437	63075249	3	5.2805e-08
GLRA1	ENSG00000145888	5	151202074	151304403	239	5.3333e-08
ANGPT2	ENSG00000091879	8	6357172	6420930	448	5.3542e-08
MCM7	ENSG00000166508	7	99690351	99699563	25	5.4702e-08
TREH	ENSG00000118094	11	118528026	118550399	58	5.5376e-08
PDE8A	ENSG00000073417	15	85523671	85682376	600	5.54e-08
TMEM131	ENSG00000075568	2	98372799	98612388	540	5.6059e-08
PPM1A	ENSG00000100614	14	60712470	60765805	109	5.7464e-08
ABHD12	ENSG00000100997	20	25275379	25371619	265	5.7742e-08
GINM1	ENSG00000055211	6	149887430	149912884	37	5.7904e-08
GNL1	ENSG00000204590	6	30509154	30524951	26	5.8593e-08
C10orf107	ENSG00000183346	10	63422719	63526524	407	5.8685e-08
GRIP1	ENSG00000155974	12	66741211	67197966	1665	5.9347e-08
SPECC1	ENSG00000128487	17	19912657	20222339	811	5.9657e-08
RNLS	ENSG00000184719	10	90033621	90344287	810	5.97e-08
CRIM1	ENSG00000150938	2	36583069	36778278	578	5.9789e-08
JTB	ENSG00000143543	1	153946745	153950164	2	6.0152e-08
FCF1	ENSG00000119616	14	75179847	75203394	30	6.0777e-08
BTN1A1	ENSG00000124557	6	26501449	26510650	25	6.142e-08
TNIK	ENSG00000154310	3	170779128	171178197	1237	6.1608e-08
IGFBP3	ENSG00000146674	7	45951949	45961473	19	6.163e-08
NCAPD3	ENSG00000151503	11	134020014	134095348	195	6.4889e-08
SEPT1	ENSG00000180096	16	30389454	30407312	45	6.4969e-08
MSH6	ENSG00000116062	2	47922669	48037240	377	6.5184e-08
TRPC4AP	ENSG00000100991	20	33590207	33680674	276	6.6409e-08
SPNS1	ENSG00000169682	16	28985542	28995869	25	6.6742e-08
LARP7	ENSG00000174720	4	113558120	113578748	48	6.6994e-08
PRKAG1	ENSG00000181929	12	49396057	49412980	19	6.7039e-08
JAG1	ENSG00000101384	20	10618332	10654694	131	6.7304e-08
ATRIP	ENSG00000164053	3	48488114	48507115	22	6.8419e-08
PDS5B	ENSG00000083642	13	33160564	33352157	441	7.0315e-08
F2	ENSG00000180210	11	46740730	46761056	64	7.0572e-08
EIF4A1	ENSG00000161960	17	7476024	7482323	20	7.1019e-08
PHF20	ENSG00000025293	20	34359896	34538303	482	7.1576e-08
BAIAP2L2	ENSG00000128298	22	38480896	38506677	64	7.2002e-08
ACADVL	ENSG00000072778	17	7120444	7128592	11	7.2892e-08
CKB	ENSG00000166165	14	103985996	103989448	5	7.3176e-08
ACBD6	ENSG00000135847	1	180244515	180472089	648	7.4344e-08
APEH	ENSG00000164062	3	49711435	49721396	9	7.56e-08
PPP2R2A	ENSG00000221914	8	26149007	26230196	211	7.5764e-08
RBBP5	ENSG00000117222	1	205055270	205091143	110	7.6565e-08
UQCR10	ENSG00000184076	22	30163358	30166402	9	7.7331e-08
TRIM10	ENSG00000204613	6	30119722	30128711	65	7.7954e-08
ZNF311	ENSG00000197935	6	28962562	28973093	32	7.8218e-08
RELA	ENSG00000173039	11	65421067	65430565	12	7.91e-08
POM121L2	ENSG00000158553	6	27253682	27279949	103	8.1295e-08
ZNF165	ENSG00000197279	6	28048753	28057341	26	8.2271e-08
SEPT1	ENSG00000270466	16	30389755	30393863	8	8.3953e-08
CSE1L	ENSG00000124207	20	47662849	47713489	131	8.4742e-08
MLH3	ENSG00000119684	14	75480467	75518235	85	8.524e-08
CPSF6	ENSG00000111605	12	69633317	69668138	69	8.5433e-08
CCDC104	ENSG00000163001	2	55746740	55773015	86	8.6676e-08
SRSF10	ENSG00000188529	1	24291294	24307417	5	8.7771e-08
RNASEH2C	ENSG00000172922	11	65482367	65488418	16	8.7838e-08
EIF6	ENSG00000242372	20	33866714	33872788	21	8.8554e-08
FKBPL	ENSG00000204315	6	32096484	32098068	5	8.9281e-08
SHROOM3	ENSG00000138771	4	77356253	77704406	1073	8.9387e-08
FIBP	ENSG00000172500	11	65651212	65656010	9	8.9971e-08
SORBS1	ENSG00000095637	10	97071528	97321171	930	8.9982e-08
CTDNEP1	ENSG00000175826	17	7146910	7155810	7	9.082e-08
ELP6	ENSG00000163832	3	47537130	47555251	36	9.0886e-08
SCAND1	ENSG00000171222	20	34541539	34547394	19	9.0974e-08
EGFR	ENSG00000146648	7	55086714	55324313	850	9.1939e-08
VARS2	ENSG00000137411	6	30876019	30894236	84	9.2064e-08
EFCAB8	ENSG00000215529	20	31446729	31549006	351	9.6872e-08
H1F0	ENSG00000189060	22	38201114	38203442	6	9.752e-08
TERF2	ENSG00000132604	16	69389464	69442474	101	9.783e-08
DLG4	ENSG00000132535	17	7093209	7123021	54	9.9779e-08
ARHGEF26	ENSG00000114790	3	153838792	153975616	389	9.9791e-08
GIGYF1	ENSG00000146830	7	100277130	100287071	27	1.0082e-07
MEGF9	ENSG00000106780	9	123363091	123476748	145	1.0113e-07
PARPBP	ENSG00000185480	12	102513956	102591298	170	1.0123e-07
PLXNB1	ENSG00000164050	3	48445261	48471594	31	1.0171e-07
KATNA1	ENSG00000186625	6	149916009	149970108	126	1.0349e-07
DRG1	ENSG00000185721	22	31795509	31924726	321	1.0661e-07
EPHA4	ENSG00000116106	2	222282747	222438922	469	1.0711e-07
EXT1	ENSG00000182197	8	118806729	119124092	889	1.0777e-07
PCMT1	ENSG00000120265	6	150070579	150132556	172	1.0988e-07
LIMK2	ENSG00000182541	22	31608225	31676066	138	1.1322e-07
KIAA0907	ENSG00000132680	1	155882834	155904191	25	1.1338e-07
FBXO46	ENSG00000177051	19	46213887	46234162	31	1.1445e-07
MYLK2	ENSG00000101306	20	30407111	30422492	42	1.1493e-07
COG5	ENSG00000164597	7	106842000	107204959	879	1.1638e-07
STON1	ENSG00000243244	2	48756522	48826025	322	1.1708e-07
STON1-GTF2A1L	ENSG00000068781	2	48757064	49003654	1117	1.1741e-07
CFB	ENSG00000244255	6	31895475	31919825	79	1.1998e-07
SHF	ENSG00000138606	15	45459412	45493373	66	1.2084e-07
WNT4	ENSG00000162552	1	22443798	22470462	101	1.2146e-07
ANP32E	ENSG00000143401	1	150190717	150208504	26	1.2178e-07
PIK3CD	ENSG00000171608	1	9711790	9789172	165	1.2213e-07
CFB	ENSG00000243649	6	31895475	31919861	80	1.2249e-07
TRPM3	ENSG00000083067	9	73143979	74061820	3210	1.2259e-07
HYAL3	ENSG00000186792	3	50330262	50336899	9	1.2288e-07
C1orf43	ENSG00000143612	1	154179182	154193104	24	1.2296e-07
RP11-156P1.2	ENSG00000262633	17	45000499	45124520	455	1.2352e-07
ANKRD11	ENSG00000167522	16	89334038	89556969	583	1.294e-07
PATZ1	ENSG00000100105	22	31721790	31742218	41	1.2947e-07
GAB2	ENSG00000033327	11	77926343	78129394	418	1.3003e-07
ARHGAP19-SLIT1	ENSG00000269891	10	98757795	99052413	955	1.3056e-07
LGR4	ENSG00000205213	11	27387508	27494322	230	1.3062e-07
MECOM	ENSG00000085276	3	168801287	169381406	1984	1.308e-07
ZBTB4	ENSG00000174282	17	7362685	7387582	70	1.3295e-07
RABGAP1	ENSG00000011454	9	125703112	125867145	331	1.3363e-07
IGF2	ENSG00000167244	11	2150342	2170833	67	1.3449e-07
ALX1	ENSG00000180318	12	85673885	85695562	46	1.3602e-07
GLYCTK	ENSG00000168237	3	52321105	52329272	17	1.3721e-07
NCOA6	ENSG00000198646	20	33284722	33413452	221	1.5092e-07
LRP11	ENSG00000120256	6	150139934	150186199	111	1.522e-07
ASCC2	ENSG00000100325	22	30184597	30234271	152	1.5247e-07
THAP10	ENSG00000129028	15	71173681	71185124	12	1.5634e-07
GSS	ENSG00000100983	20	33516236	33543620	36	1.5638e-07
TSC2	ENSG00000103197	16	2097466	2138716	109	1.5974e-07
TMEM101	ENSG00000091947	17	42088556	42101314	33	1.6288e-07
AP3M1	ENSG00000185009	10	75881524	75910821	59	1.6378e-07
APOPT1	ENSG00000256053	14	104029299	104073860	135	1.6642e-07
NCKAP5	ENSG00000176771	2	133429374	134326034	2561	1.6719e-07
USP3	ENSG00000140455	15	63796793	63886839	232	1.684e-07
PLEKHG1	ENSG00000120278	6	150920999	151164799	1031	1.7661e-07
KLHL24	ENSG00000114796	3	183353356	183402265	204	1.768e-07
BAMBI	ENSG00000095739	10	28966271	28971868	13	1.7872e-07
GOSR2	ENSG00000108433	17	45000483	45105003	409	1.8181e-07
KAT5	ENSG00000172977	11	65479467	65487075	23	1.8642e-07
VCL	ENSG00000035403	10	75757872	75879918	215	1.9196e-07
BLMH	ENSG00000108578	17	28575218	28619074	80	1.9384e-07
IRF2BP2	ENSG00000168264	1	234740015	234745271	13	2.0209e-07
EYA4	ENSG00000112319	6	133561736	133853258	941	2.0345e-07
RAPGEF2	ENSG00000109756	4	160025330	160281321	539	2.0616e-07
GSX2	ENSG00000180613	4	54965690	54968672	8	2.125e-07
C21orf62	ENSG00000205929	21	34162985	34186053	65	2.1257e-07
FEN1	ENSG00000168496	11	61560109	61564716	4	2.1434e-07
FAM120AOS	ENSG00000188938	9	96208776	96215874	23	2.1499e-07
ZNF771	ENSG00000179965	16	30418618	30440920	24	2.1951e-07
METTL16	ENSG00000127804	17	2308856	2415185	298	2.2082e-07
WNT3A	ENSG00000154342	1	228194752	228248961	120	2.3385e-07
ASPHD1	ENSG00000174939	16	29911696	29931185	23	2.3552e-07
COQ10B	ENSG00000115520	2	198318147	198340032	31	2.4058e-07
HNRNPD	ENSG00000138668	4	83273651	83295656	55	2.4351e-07
PHF1	ENSG00000112511	6	33378176	33384230	12	2.4391e-07
FLOT1	ENSG00000137312	6	30695486	30710510	97	2.5058e-07
ADAM17	ENSG00000151694	2	9628615	9695921	148	2.59e-07
STAT6	ENSG00000166888	12	57489191	57525922	72	2.6075e-07
MAPRE2	ENSG00000166974	18	32556892	32723434	425	2.6654e-07
ZFYVE21	ENSG00000100711	14	104182067	104200005	47	2.6663e-07
FBXW12	ENSG00000164049	3	48413709	48442666	49	2.6971e-07
PAFAH1B1	ENSG00000007168	17	2496504	2588909	260	2.7001e-07
ZNF891	ENSG00000214029	12	133694740	133707059	39	2.7324e-07
PDE3A	ENSG00000172572	12	20522179	20837315	1200	2.7628e-07
NME3	ENSG00000103024	16	1820287	1821731	1	2.7661e-07
MAN1B1	ENSG00000177239	9	139981379	140003635	69	2.7692e-07
SCAMP2	ENSG00000140497	15	75136071	75165706	47	2.8331e-07
EPB41L2	ENSG00000079819	6	131160487	131384462	736	2.8341e-07
KMT2D	ENSG00000167548	12	49412758	49453557	39	2.8352e-07
POLR2A	ENSG00000181222	17	7387685	7417933	133	2.8975e-07
SLA	ENSG00000155926	8	134048973	134115298	304	2.9138e-07
ARHGEF12	ENSG00000196914	11	120207787	120360645	303	2.9406e-07
C21orf49	ENSG00000205930	21	34144411	34266043	315	2.9452e-07
MTF2	ENSG00000143033	1	93544792	93604638	99	2.9478e-07
HIST1H3C	ENSG00000196532	6	26045639	26046097	3	2.9777e-07
PGPEP1	ENSG00000130517	19	18451397	18480760	107	3.0704e-07
ACSL6	ENSG00000164398	5	131142683	131347936	392	3.0931e-07
EIF4G1	ENSG00000114867	3	184032283	184053146	38	3.1267e-07
MICAL3	ENSG00000243156	22	18270415	18507325	1068	3.1709e-07
MAPK7	ENSG00000166484	17	19281034	19286857	1	3.2031e-07
SREBF1	ENSG00000072310	17	17713713	17740325	47	3.2155e-07
TMEM106B	ENSG00000106460	7	12250867	12282993	204	3.2319e-07
AD000671.6	ENSG00000267120	19	36230153	36236333	25	3.2349e-07
ZBTB34	ENSG00000177125	9	129622944	129648157	40	3.239e-07
ATXN7L3	ENSG00000087152	17	42269173	42277481	13	3.2859e-07
RP11-81K2.1	ENSG00000262039	17	47448102	47554350	320	3.3131e-07
TUBA1B	ENSG00000123416	12	49521565	49525180	8	3.319e-07
DBNDD1	ENSG00000003249	16	90071273	90086536	70	3.3284e-07
SZRD1	ENSG00000055070	1	16679070	16724640	116	3.3345e-07
CCDC53	ENSG00000120860	12	102406705	102455927	113	3.3501e-07
BHLHE22	ENSG00000180828	8	65492814	65496181	6	3.3556e-07
DYNLRB1	ENSG00000125971	20	33104214	33128762	26	3.4205e-07
TBC1D22A	ENSG00000054611	22	47158518	47571336	1726	3.5572e-07
C2orf73	ENSG00000177994	2	54557171	54610879	144	3.6424e-07
RHOC	ENSG00000155366	1	113243728	113250056	20	3.7145e-07
JAKMIP3	ENSG00000188385	10	133918175	133998313	467	3.7253e-07
SPI1	ENSG00000066336	11	47376411	47400127	70	3.7482e-07
ANKS1A	ENSG00000064999	6	34857042	35059179	541	3.7756e-07
SDCCAG8	ENSG00000054282	1	243419320	243663394	501	3.8322e-07
SEC31B	ENSG00000075826	10	102246399	102289628	73	3.8777e-07
AFF1	ENSG00000172493	4	87856154	88062206	525	3.885e-07
DNAJC24	ENSG00000170946	11	31391387	31453396	112	3.9327e-07
MPL	ENSG00000117400	1	43803478	43818443	16	3.9635e-07
RAB5B	ENSG00000111540	12	56367697	56388490	44	4.0523e-07
UBD	ENSG00000213886	6	29523292	29527702	27	4.0819e-07
GINS1	ENSG00000101003	20	25388363	25433264	135	4.1033e-07
TMEM165	ENSG00000134851	4	56262124	56319564	177	4.1189e-07
CUX1	ENSG00000257923	7	101458959	101927249	1319	4.1249e-07
STRBP	ENSG00000165209	9	125871779	126030855	210	4.1276e-07
CHSY3	ENSG00000198108	5	129240165	129522327	569	4.1764e-07
ZSCAN21	ENSG00000166529	7	99647390	99662661	19	4.1791e-07
TG	ENSG00000042832	8	133879203	134147147	990	4.1898e-07
PXMP4	ENSG00000101417	20	32294512	32308125	32	4.2074e-07
ZNRD1	ENSG00000066379	6	30026676	30032686	42	4.215e-07
LRRC49	ENSG00000137821	15	71145578	71342414	277	4.22e-07
SOX9	ENSG00000125398	17	70117161	70122561	9	4.2729e-07
FOXA3	ENSG00000170608	19	46367247	46377055	29	4.2935e-07
FGFR1	ENSG00000077782	8	38268656	38326352	105	4.311e-07
GTSE1	ENSG00000075218	22	46692638	46726707	102	4.4249e-07
LSMD1	ENSG00000183011	17	7760003	7788556	69	4.4943e-07
TOM1L2	ENSG00000175662	17	17746828	17875736	224	4.5034e-07
NDST3	ENSG00000164100	4	118954773	119179803	778	4.5262e-07
A2M	ENSG00000175899	12	9220260	9268825	129	4.7032e-07
FOSL1	ENSG00000175592	11	65659520	65668044	26	4.726e-07
MUC21	ENSG00000204544	6	30951495	30957680	48	4.8484e-07
C5orf56	ENSG00000197536	5	131746328	131811736	217	4.87e-07
ANKFN1	ENSG00000153930	17	54188319	54589020	1036	4.9122e-07
ADAM12	ENSG00000148848	10	127700950	128077024	1508	4.9371e-07
WWP2	ENSG00000198373	16	69796209	69975644	494	4.9476e-07
IAH1	ENSG00000134330	2	9613787	9636672	71	4.9681e-07
YJEFN3	ENSG00000250067	19	19627036	19648390	47	5.0072e-07
ITCH	ENSG00000078747	20	32951041	33099198	224	5.0078e-07
HFE	ENSG00000010704	6	26087509	26098571	30	5.0569e-07
C20orf173	ENSG00000125975	20	34111014	34117481	11	5.0781e-07
CTC-260F20.3	ENSG00000258674	19	19627036	19646885	45	5.0791e-07
ARFGEF2	ENSG00000124198	20	47538427	47653230	301	5.132e-07
PAQR7	ENSG00000182749	1	26187701	26197744	9	5.1331e-07
UNC5C	ENSG00000182168	4	96083655	96470357	1452	5.1522e-07
PUF60	ENSG00000179950	8	144898514	144912029	33	5.1601e-07
C1orf189	ENSG00000163263	1	154171848	154178809	4	5.2207e-07
ASTL	ENSG00000188886	2	96789589	96804175	26	5.2352e-07
SETBP1	ENSG00000152217	18	42260138	42648475	869	5.2861e-07
HCG27	ENSG00000206344	6	31165537	31171745	86	5.2867e-07
HERC1	ENSG00000103657	15	63900817	64126141	632	5.3245e-07
CENPBD1	ENSG00000177946	16	90036206	90038942	11	5.3279e-07
C1QTNF4	ENSG00000172247	11	47611216	47616211	6	5.3922e-07
LMAN1L	ENSG00000140506	15	75105057	75118099	35	5.4135e-07
EME2	ENSG00000197774	16	1823208	1831709	30	5.5164e-07
TBKBP1	ENSG00000198933	17	45771447	45789416	47	5.6411e-07
RGL1	ENSG00000143344	1	183605220	183897665	945	5.6777e-07
OR2J1	ENSG00000204702	6	29068386	29069658	8	5.7305e-07
DDN	ENSG00000181418	12	49388932	49393092	8	5.7609e-07
DDX19B	ENSG00000157349	16	70323566	70369186	41	5.769e-07
RAD23A	ENSG00000179262	19	13056669	13064456	14	5.7717e-07
CDC42SE2	ENSG00000158985	5	130581186	130734140	243	5.8533e-07
BTN3A3	ENSG00000111801	6	26440700	26453643	41	6.0078e-07
MSI1	ENSG00000135097	12	120779133	120806983	68	6.0938e-07
EIF2B2	ENSG00000119718	14	75469614	75476292	12	6.1112e-07
ANGPTL1	ENSG00000116194	1	178818840	178840187	36	6.1179e-07
ANGEL2	ENSG00000174606	1	213165524	213189168	35	6.1263e-07
RAB11FIP4	ENSG00000131242	17	29718642	29865236	444	6.145e-07
ATF7	ENSG00000170653	12	53901640	54020199	250	6.1562e-07
GALR3	ENSG00000128310	22	38219389	38221502	4	6.1664e-07
RP11-793H13.10	ENSG00000267281	12	53900472	54019763	251	6.1929e-07
RUFY1	ENSG00000176783	5	178977559	179037027	206	6.2276e-07
C20orf166	ENSG00000174407	20	61147660	61167971	116	6.2517e-07
GOSR1	ENSG00000108587	17	28804380	28854610	79	6.2864e-07
CLOCK	ENSG00000134852	4	56294070	56413305	462	6.3465e-07
MKNK2	ENSG00000099875	19	2037470	2051243	49	6.4019e-07
WNT8B	ENSG00000075290	10	102222798	102243501	40	6.4776e-07
UBXN2A	ENSG00000173960	2	24150155	24227779	286	6.5486e-07
NUP37	ENSG00000075188	12	102467967	102513902	117	6.5539e-07
ATP1B3	ENSG00000069849	3	141594966	141645356	195	6.6539e-07
SMEK2	ENSG00000138041	2	55774428	55846015	247	6.677e-07
CHD3	ENSG00000170004	17	7788124	7816078	50	6.6906e-07
COG4	ENSG00000103051	16	70514471	70557468	69	6.7581e-07
RNF39	ENSG00000204618	6	30038043	30043664	46	6.7588e-07
FAM117B	ENSG00000138439	2	203499901	203634480	223	6.7647e-07
RP1-4G17.5	ENSG00000262302	17	7150148	7165408	23	6.801e-07
NDUFA13	ENSG00000186010	19	19626545	19644285	43	6.8396e-07
RAPSN	ENSG00000165917	11	47459308	47470730	37	6.8557e-07
CFDP1	ENSG00000153774	16	75327596	75467383	657	6.8699e-07
SELO	ENSG00000073169	22	50639408	50656045	59	6.9425e-07
LMX1A	ENSG00000162761	1	165171104	165325952	549	6.9469e-07
SLC38A2	ENSG00000134294	12	46751972	46766650	29	6.9632e-07
ARMC10	ENSG00000170632	7	102715328	102740205	34	6.9659e-07
ANXA9	ENSG00000143412	1	150954493	150968110	38	6.9816e-07
PLXND1	ENSG00000004399	3	129274018	129325661	188	7.0274e-07
PKD2	ENSG00000118762	4	88928820	88998929	174	7.0332e-07
PEX16	ENSG00000121680	11	45931220	45940363	23	7.2259e-07
NUBP2	ENSG00000095906	16	1832902	1839192	38	7.299e-07
MAFF	ENSG00000185022	22	38597889	38612518	34	7.3961e-07
FSHR	ENSG00000170820	2	49189296	49381676	844	7.4237e-07
FBXO31	ENSG00000103264	16	87360593	87425748	248	7.5335e-07
NEURL1	ENSG00000107954	10	105253736	105352309	284	7.5365e-07
FAM13A	ENSG00000138640	4	89647106	90032549	1316	7.5673e-07
KDM4B	ENSG00000127663	19	4969125	5153606	635	7.7676e-07
TRAF4	ENSG00000076604	17	27071002	27077974	11	7.8649e-07
PTBP2	ENSG00000117569	1	97187221	97289294	246	7.869e-07
NEO1	ENSG00000067141	15	73344051	73597547	643	7.9493e-07
FAM83C	ENSG00000125998	20	33873534	33880204	11	7.9563e-07
SDCCAG3	ENSG00000165689	9	139296377	139305061	70	7.9803e-07
ZSWIM8	ENSG00000214655	10	75545340	75561551	9	8.0749e-07
NDUFB8	ENSG00000166136	10	102267203	102289757	40	8.0783e-07
NDUFB8	ENSG00000255339	10	102265385	102289638	44	8.1584e-07
NDST2	ENSG00000166507	10	75561669	75571589	12	8.3898e-07
TRMT61A	ENSG00000166166	14	103995521	104003410	21	8.5564e-07
MSI2	ENSG00000153944	17	55333212	55762046	1382	8.5786e-07
HIST1H4H	ENSG00000158406	6	26281283	26285762	17	8.5882e-07
HIF1AN	ENSG00000166135	10	102288829	102319755	96	8.6339e-07
TACC1	ENSG00000147526	8	38585704	38710546	272	8.7217e-07
PBX4	ENSG00000105717	19	19672522	19729725	114	8.9594e-07
ZNF608	ENSG00000168916	5	123972608	124084500	340	8.9825e-07
PAM	ENSG00000145730	5	102089685	102366809	735	9.1242e-07
HLA-DRB5	ENSG00000198502	6	32485120	32498064	21	9.2771e-07
AC092782.1	ENSG00000269795	1	243388058	243395911	16	9.3026e-07
CLDN23	ENSG00000253958	8	8559448	8561616	17	9.4738e-07
TET1	ENSG00000138336	10	70320413	70454239	509	9.5649e-07
UBAP2	ENSG00000137073	9	33921691	34048947	414	9.6012e-07
WNT16	ENSG00000002745	7	120965421	120981158	46	9.809e-07
SFI1	ENSG00000198089	22	31884674	32014572	475	9.9286e-07
MTMR11	ENSG00000014914	1	149900543	149908791	17	9.9362e-07
DCC	ENSG00000187323	18	49866542	51057784	5068	9.9453e-07
PID1	ENSG00000153823	2	229715242	230136001	1498	9.9505e-07
SEC24D	ENSG00000150961	4	119643978	119759838	418	9.9579e-07
TRIM40	ENSG00000204614	6	30103885	30116512	136	1.0148e-06
PHF2	ENSG00000197724	9	96338689	96441869	507	1.0273e-06
CPED1	ENSG00000106034	7	120628731	120937498	862	1.0395e-06
LRRFIP2	ENSG00000093167	3	37094117	37225180	268	1.0417e-06
SLMAP	ENSG00000163681	3	57741177	57914895	293	1.0482e-06
CELSR3	ENSG00000008300	3	48673902	48700348	30	1.0492e-06
BCAP29	ENSG00000075790	7	107220422	107269615	89	1.0599e-06
GYLTL1B	ENSG00000165905	11	45943172	45950647	23	1.0831e-06
ACTL10	ENSG00000182584	20	32254304	32256331	3	1.093e-06
WNT5A	ENSG00000114251	3	55499743	55523973	54	1.0993e-06
MAPRE1	ENSG00000101367	20	31407699	31438211	81	1.1019e-06
CPNE7	ENSG00000178773	16	89642176	89663654	109	1.1175e-06
LTBP3	ENSG00000168056	11	65306276	65326401	30	1.1254e-06
FAM178B	ENSG00000168754	2	97541620	97684175	342	1.1289e-06
CTSW	ENSG00000172543	11	65647280	65651212	11	1.1311e-06
NELFE	ENSG00000204356	6	31919864	31926887	21	1.1493e-06
SPSB3	ENSG00000162032	16	1826713	1843701	76	1.1496e-06
SETD2	ENSG00000181555	3	47057919	47205457	216	1.1512e-06
RAET1E	ENSG00000164520	6	150204511	150219238	69	1.1533e-06
TSSK6	ENSG00000178093	19	19623227	19626838	5	1.1611e-06
MXD3	ENSG00000213347	5	176728462	176739758	25	1.1754e-06
ANKRD44	ENSG00000065413	2	197831741	198175897	1082	1.1903e-06
AMIGO3	ENSG00000176020	3	49754267	49761349	6	1.1945e-06
GMPPB	ENSG00000173540	3	49754277	49761384	6	1.1945e-06
ABCB9	ENSG00000150967	12	123405498	123466196	69	1.197e-06
DDAH1	ENSG00000153904	1	85784164	86043933	833	1.204e-06
ANHX	ENSG00000227059	12	133794898	133812681	53	1.2054e-06
CDKAL1	ENSG00000145996	6	20534688	21232635	2373	1.2116e-06
NAV1	ENSG00000134369	1	201592411	201796102	522	1.2144e-06
GNAT1	ENSG00000114349	3	50229045	50233949	3	1.2214e-06
TRIM36	ENSG00000152503	5	114460459	114516243	150	1.2257e-06
PROCR	ENSG00000101000	20	33759876	33765165	11	1.2317e-06
AL049840.1	ENSG00000224997	14	104177607	104179149	3	1.2319e-06
MAU2	ENSG00000129933	19	19431490	19469563	96	1.2396e-06
TNFRSF11B	ENSG00000164761	8	119935796	119964439	116	1.2434e-06
ATAD2B	ENSG00000119778	2	23971534	24149984	567	1.251e-06
DMRT1	ENSG00000137090	9	841690	969090	779	1.274e-06
HNRNPH1	ENSG00000169045	5	179041179	179061785	80	1.2743e-06
SLC2A4	ENSG00000181856	17	7184986	7191576	10	1.2941e-06
DNAJC13	ENSG00000138246	3	132136370	132257876	285	1.3026e-06
SF3B3	ENSG00000189091	16	70557691	70608820	81	1.3145e-06
NPLOC4	ENSG00000182446	17	79523913	79615495	509	1.3334e-06
DGKZ	ENSG00000149091	11	46354455	46402104	68	1.3366e-06
MYLK	ENSG00000065534	3	123328896	123603178	550	1.3487e-06
PIPOX	ENSG00000179761	17	27277531	27384234	211	1.354e-06
CTD-2370N5.3	ENSG00000265118	17	29632231	29645849	23	1.3572e-06
TUBA1C	ENSG00000167553	12	49582519	49667114	180	1.3812e-06
COLEC10	ENSG00000184374	8	120007691	120118821	567	1.3838e-06
ARHGAP35	ENSG00000160007	19	47421933	47508334	168	1.3887e-06
NECAB3	ENSG00000125967	20	32244893	32262269	15	1.3951e-06
NDUFAF7	ENSG00000003509	2	37458774	37480546	96	1.4119e-06
DVL2	ENSG00000004975	17	7128660	7137864	14	1.4163e-06
SYNGAP1	ENSG00000197283	6	33387847	33421466	68	1.4208e-06
RPS6KB1	ENSG00000108443	17	57970447	58027925	92	1.4306e-06
ORC5	ENSG00000164815	7	103766788	103848495	281	1.436e-06
C11orf80	ENSG00000173715	11	66511922	66610987	113	1.4363e-06
FAM222B	ENSG00000173065	17	27082996	27182250	186	1.4604e-06
ATG13	ENSG00000175224	11	46638826	46696368	59	1.4631e-06
EVI2A	ENSG00000126860	17	29644578	29648902	12	1.4713e-06
CRMP1	ENSG00000072832	4	5749811	5894785	721	1.4747e-06
ZBTB26	ENSG00000171448	9	125677845	125693779	34	1.5066e-06
FAM184B	ENSG00000047662	4	17630929	17783135	450	1.5449e-06
PMPCA	ENSG00000165688	9	139305110	139318213	48	1.5719e-06
ERAL1	ENSG00000132591	17	27181956	27188085	14	1.5888e-06
CYP1A2	ENSG00000140505	15	75041185	75048543	14	1.6111e-06
MINOS1	ENSG00000173436	1	19923477	19956314	85	1.6294e-06
RP11-426L16.10	ENSG00000271810	1	113245236	113254055	27	1.6338e-06
RP11-1055B8.6	ENSG00000263053	17	79369275	79375658	15	1.6526e-06
FNIP1	ENSG00000217128	5	130977407	131132710	253	1.6538e-06
NAV3	ENSG00000067798	12	78224685	78606790	1404	1.7022e-06
MAP2	ENSG00000078018	2	210288782	210598842	845	1.7055e-06
ST5	ENSG00000166444	11	8714898	8932498	672	1.7095e-06
ZKSCAN5	ENSG00000196652	7	99102274	99132323	48	1.7123e-06
CTC-432M15.3	ENSG00000273217	5	130761584	131132676	599	1.7641e-06
ADAMTSL4	ENSG00000143382	1	150521884	150533413	26	1.7645e-06
ERGIC3	ENSG00000125991	20	34129770	34145405	37	1.7657e-06
TTC38	ENSG00000075234	22	46663858	46689905	99	1.8103e-06
CCDC171	ENSG00000164989	9	15552895	16061661	1717	1.8225e-06
MAST4	ENSG00000069020	5	65892176	66465423	1802	1.8392e-06
IGF1	ENSG00000017427	12	102789645	102874423	165	1.8796e-06
HECTD1	ENSG00000092148	14	31569318	31677010	151	1.8928e-06
PTPRF	ENSG00000142949	1	43990858	44089343	273	1.9118e-06
TM9SF4	ENSG00000101337	20	30697309	30755061	133	1.9127e-06
CPSF3	ENSG00000119203	2	9563697	9613230	94	1.9214e-06
TSPAN3	ENSG00000140391	15	77336359	77376326	46	1.9483e-06
SZT2	ENSG00000198198	1	43855553	43918321	110	1.9653e-06
PRKCZ	ENSG00000067606	1	1981909	2116834	461	1.9729e-06
PSMC3	ENSG00000165916	11	47440320	47447993	18	1.9751e-06
RAPGEF6	ENSG00000158987	5	130759614	130970929	342	1.9852e-06
LRRC71	ENSG00000160838	1	156890442	156902886	41	1.9955e-06
PPP1R3B	ENSG00000173281	8	8993765	9009084	64	1.9995e-06
ATP5J2-PTCD1	ENSG00000248919	7	99017372	99063820	110	2.0107e-06
SNX16	ENSG00000104497	8	82711816	82755101	163	2.0226e-06
YPEL3	ENSG00000090238	16	30103635	30108236	8	2.029e-06
EVI2B	ENSG00000185862	17	29630784	29641130	18	2.0437e-06
RP11-574K11.31	ENSG00000272916	10	75556272	75571409	16	2.0729e-06
CLNK	ENSG00000109684	4	10488019	10686489	807	2.0964e-06
EPO	ENSG00000130427	7	100318423	100321323	11	2.1092e-06
DLEU1	ENSG00000176124	13	50656307	51297372	1891	2.1097e-06
EHBP1L1	ENSG00000173442	11	65343509	65360121	27	2.1116e-06
EIF5A	ENSG00000132507	17	7210318	7215774	12	2.1131e-06
NTN4	ENSG00000074527	12	96051583	96184930	602	2.1139e-06
BAK1	ENSG00000030110	6	33540329	33548019	26	2.1197e-06
SCFD2	ENSG00000184178	4	53739149	54232242	1397	2.1227e-06
NMT1	ENSG00000136448	17	43128978	43186384	231	2.1228e-06
YDJC	ENSG00000161179	22	21982378	21984353	4	2.1247e-06
LGALS7B	ENSG00000178934	19	39279851	39282389	7	2.1308e-06
HYI	ENSG00000178922	1	43916824	43919660	8	2.1472e-06
ROGDI	ENSG00000067836	16	4846969	4852951	15	2.1821e-06
TESK2	ENSG00000070759	1	45809555	45956872	255	2.1966e-06
STMN1	ENSG00000117632	1	26210672	26233482	33	2.2025e-06
SENP6	ENSG00000112701	6	76311225	76427997	320	2.2202e-06
OVOL1	ENSG00000172818	11	65554493	65564690	26	2.2291e-06
SNTA1	ENSG00000101400	20	31995761	32031698	63	2.2353e-06
RAB2A	ENSG00000104388	8	61429416	61536186	263	2.255e-06
NTHL1	ENSG00000065057	16	2089816	2097867	12	2.2791e-06
ADRA2B	ENSG00000222040	2	96778707	96781984	6	2.3228e-06
GPR22	ENSG00000172209	7	107110463	107116098	7	2.3393e-06
ITIH3	ENSG00000162267	3	52828784	52843025	51	2.343e-06
PCBP2	ENSG00000197111	12	53835525	53874946	45	2.3474e-06
OTX2	ENSG00000165588	14	57267425	57277197	10	2.3681e-06
HSF2	ENSG00000025156	6	122720691	122754264	70	2.4115e-06
CARD9	ENSG00000187796	9	139256355	139268133	46	2.4277e-06
MAPK8IP3	ENSG00000138834	16	1756184	1820318	170	2.4291e-06
MPPED2	ENSG00000066382	11	30406040	30608419	577	2.4299e-06
PTCD1	ENSG00000106246	7	99014362	99063787	123	2.4349e-06
GSDMA	ENSG00000167914	17	38119226	38134019	56	2.4435e-06
NBEAL2	ENSG00000160796	3	47021173	47051193	52	2.4754e-06
FAM65B	ENSG00000111913	6	24797601	25042238	971	2.4807e-06
MYL4	ENSG00000198336	17	45277812	45301045	50	2.4991e-06
PKDREJ	ENSG00000130943	22	46651560	46659219	30	2.5157e-06
EPHB1	ENSG00000154928	3	134316643	134979309	2216	2.5234e-06
ZNF184	ENSG00000096654	6	27418522	27440897	88	2.5265e-06
RNF19B	ENSG00000116514	1	33402046	33430286	71	2.5469e-06
FBXO34	ENSG00000178974	14	55738021	55828636	307	2.57e-06
FBXL7	ENSG00000183580	5	15500305	15939900	1162	2.6213e-06
